# An all-in-one pipeline for the *in vitro* discovery and *in vivo* testing of *Plasmodium falciparum* malaria transmission blocking drugs

**DOI:** 10.1101/2024.10.21.619440

**Authors:** Nicolas M. B. Brancucci, Christin Gumpp, Geert-Jan van Gemert, Xiao Yu, Armin Passecker, Flore Nardella, Basil T. Thommen, Marc Chambon, Gerardo Turcatti, Ludovic Halby, Benjamin Blasco, Maëlle Duffey, Paola B. Arimondo, Teun Bousema, Artur Scherf, Didier Leroy, Taco W. A. Kooij, Matthias Rottmann, Till S. Voss

## Abstract

Elimination and eradication of malaria will depend on new drugs with potent activity against *Plasmodium falciparum* mature stage V gametocytes, the only stages able to infect the mosquito vector for onward parasite transmission. The identification of molecules active against these quiescent stages is difficult due to the specific biology of gametocyte maturation and challenges linked to their cultivation *in vitro*. Furthermore, the antimalarial drug development pipeline lacks a suitable animal model for evaluating the transmission-blocking potential of promising lead compounds and preclinical and clinical drug candidates *in vivo*. Here, we established a transmission-blocking drug discovery and development platform based on transgenic *P. falciparum* parasites engineered to produce large numbers of pure stage V gametocytes expressing a red-shifted firefly luciferase as reporter for cellular viability. This NF54/iGP1_RE9H^ulg8^ line facilitated the development of a highly efficient and robust *in vitro* screening assay for the identification of stage V gametocytocidal compounds. Importantly, by infecting humanized NODscidIL2Rγ^null^ mice with pure NF54/iGP1_RE9H^ulg8^ stage V gametocytes, we also established a preclinical *P. falciparum in vivo* transmission model. Using whole animal bioluminescence imaging and quantification of gametocyte densities over a period of 14 days, we assessed the gametocyte killing and clearance kinetics *in vivo* of antimalarial reference drugs as well as five clinical drug candidates and identified markedly different pharmacodynamic response profiles. Furthermore, we successfully integrated this mouse model with mosquito feeding assays and thus firmly established a valuable tool for the systematic *in vivo* evaluation of gametocytocidal and transmission-blocking drug efficacy.

**One sentence summary:** We applied robust new assays for gametocytocidal drug discovery and *in vivo* efficacy testing using a humanized mouse model for malaria transmission

## Supplementary material for "An all-in-one pipeline for the *in vitro* discovery and *in vivo* testing of *Plasmodium falciparum* malaria transmission blocking drugs": Dataset S5

### Sheet: Dataset S5_Prestwick library
ID	PlateID	WellID	Plate Row Well	Concatenated	PlateID	CatalogID	Supplier	Cpd Name	Cpd Type/Target	CAS number	MW	Conc.	RLU	normalised RLU (% of neg. control)	inhibitory activity (% of neg. control)	Hit (>50% inhibition)	Concatenated	PlateID	Conc.	RLU	normalised RLU (% of neg. control)	inhibitory activity (% of neg. control)	Hit (>50% inhibition)
1	1	A1	1A1	BSF02027911	BSF020279			MB	pos. control			50uM	3512	2.75208			BSF02029511	BSF020295	50uM	2467	2.03695
2	1	A2	1A2	BSF02027912	BSF020279	Prestw-1	Prestwick Chemical Libraries	Azaguanine-8		134-58-7	152.116	10uM	124800	97.7961	2.20394		BSF02029512	BSF020295	1uM	115100	95.0356	4.96439
3	1	A3	1A3	BSF02027913	BSF020279	Prestw-103	Prestwick Chemical Libraries	Cyproheptadine hydrochloride		969-33-5	323.869	10uM	117900	92.3891	7.61093		BSF02029513	BSF020295	1uM	114800	94.7879	5.2121
4	1	A4	1A4	BSF02027914	BSF020279	Prestw-1059	Prestwick Chemical Libraries	Propoxycaine hydrochloride		550-83-4	330.858	10uM	114500	89.7248	10.2752		BSF02029514	BSF020295	1uM	116000	95.7787	4.22128
5	1	A5	1A5	BSF02027915	BSF020279	Prestw-1096	Prestwick Chemical Libraries	Estriol		50-27-1	288.39	10uM	117700	92.2323	7.76766		BSF02029515	BSF020295	1uM	114600	94.6228	5.37723
6	1	A6	1A6	BSF02027916	BSF020279	Prestw-1132	Prestwick Chemical Libraries	Celiprolol HCl		57470-78-7	415.965	10uM	118900	93.1727	6.82731		BSF02029516	BSF020295	1uM	113600	93.7971	6.20291
7	1	A7	1A7	BSF02027917	BSF020279	Prestw-1181	Prestwick Chemical Libraries	Tibolone		5630-53-5	312.456	10uM	103800	81.34	18.66		BSF02029517	BSF020295	1uM	114500	94.5402	5.4598
8	1	A8	1A8	BSF02027918	BSF020279	Prestw-123	Prestwick Chemical Libraries	Dehydrocholic acid		81-23-2	402.536	10uM	119500	93.6429	6.35714		BSF02029518	BSF020295	1uM	115600	95.4484	4.55155
9	1	A9	1A9	BSF02027919	BSF020279	Prestw-1271	Prestwick Chemical Libraries	Escitalopram		128196-01-0	414.437	10uM	120900	94.7399	5.26006		BSF02029519	BSF020295	1uM	115200	95.1182	4.88182
10	1	A10	1A10	BSF020279110	BSF020279	Prestw-132	Prestwick Chemical Libraries	Loxapine succinate		27833-64-3	445.907	10uM	111200	87.1388	12.8612		BSF020295110	BSF020295	1uM	113900	94.0448	5.95521
11	1	A11	1A11	BSF020279111	BSF020279	Prestw-1363	Prestwick Chemical Libraries	Warfarin		81-81-2	308.337	10uM	120800	94.6616	5.33843		BSF020295111	BSF020295	1uM	116200	95.9439	4.05615
12	1	A12	1A12	BSF020279112	BSF020279			DMSO	neg. control				136700	107.121			BSF020295112	BSF020295		121300	100.155
13	1	B1	1B1	BSF02027921	BSF020279			MB	pos. control			50uM	3232	2.53267			BSF02029521	BSF020295	50uM	3189	2.63309
14	1	B2	1B2	BSF02027922	BSF020279	Prestw-100	Prestwick Chemical Libraries	Nocodazole		31430-18-9	301.326	10uM	116300	91.1353	8.86473		BSF02029522	BSF020295	1uM	108200	89.3384	10.6616
15	1	B3	1B3	BSF02027923	BSF020279	Prestw-1031	Prestwick Chemical Libraries	Halofantrine hydrochloride		36167-63-2	536.897	10uM	89530	70.1577	29.8423		BSF02029523	BSF020295	1uM	102600	84.7146	15.2854
16	1	B4	1B4	BSF02027924	BSF020279	Prestw-1060	Prestwick Chemical Libraries	Oxaprozin		21256-18-8	293.325	10uM	112900	88.471	11.529		BSF02029524	BSF020295	1uM	106200	87.6871	12.3129
17	1	B5	1B5	BSF02027925	BSF020279	Prestw-1099	Prestwick Chemical Libraries	Nialamide		51-12-7	298.347	10uM	107800	84.4745	15.5255		BSF02029525	BSF020295	1uM	105900	87.4394	12.5606
18	1	B6	1B6	BSF02027926	BSF020279	Prestw-1136	Prestwick Chemical Libraries	Doxofylline		69975-86-6	266.259	10uM	110600	86.6686	13.3314		BSF02029526	BSF020295	1uM	104900	86.6137	13.3863
19	1	B7	1B7	BSF02027927	BSF020279	Prestw-1183	Prestwick Chemical Libraries	Temozolomide		85622-93-1	194.154	10uM	112400	88.0791	11.9209		BSF02029527	BSF020295	1uM	105300	86.944	13.056
20	1	B8	1B8	BSF02027928	BSF020279	Prestw-1232	Prestwick Chemical Libraries	Atorvastatin		134523-00-5	558.656	10uM	82300	64.4921	35.5079		BSF02029528	BSF020295	1uM	101900	84.1366	15.8634
21	1	B9	1B9	BSF02027929	BSF020279	Prestw-1279	Prestwick Chemical Libraries	Stavudine		3056-17-5	224.218	10uM	114800	89.9598	10.0402		BSF02029529	BSF020295	1uM	108900	89.9164	10.0836
22	1	B10	1B10	BSF020279210	BSF020279	Prestw-1322	Prestwick Chemical Libraries	Pyridostigmine iodid		4685-03-4	308.121	10uM	115200	90.2733	9.72671		BSF020295210	BSF020295	1uM	107700	88.9256	11.0744
23	1	B11	1B11	BSF020279211	BSF020279	Prestw-1365	Prestwick Chemical Libraries	Zileuton		111406-87-2	236.294	10uM	108900	85.3365	14.6635		BSF020295211	BSF020295	1uM	109900	90.7421	9.25792
24	1	B12	1B12	BSF020279212	BSF020279			DMSO	neg. control				123900	97.0908			BSF020295212	BSF020295		116500	96.1916
25	1	C1	1C1	BSF02027931	BSF020279			MB	pos. control			50uM	3490	2.73484			BSF02029531	BSF020295	50uM	2790	2.30364
26	1	C2	1C2	BSF02027932	BSF020279	Prestw-1001	Prestwick Chemical Libraries	Alfadolone acetate		23930-37-2	390.524	10uM	108700	85.1797	14.8203		BSF02029532	BSF020295	1uM	106300	87.7696	12.2304
27	1	C3	1C3	BSF02027933	BSF020279	Prestw-1033	Prestwick Chemical Libraries	Nomegestrol acetate		58652-20-3	370.493	10uM	96490	75.6117	24.3883		BSF02029533	BSF020295	1uM	98960	81.7092	18.2908
28	1	C4	1C4	BSF02027934	BSF020279	Prestw-1062	Prestwick Chemical Libraries	Ioxaglic acid		59017-64-0	1268.89	10uM	112000	87.7657	12.2343		BSF02029534	BSF020295	1uM	100800	83.2284	16.7716
29	1	C5	1C5	BSF02027935	BSF020279	Prestw-110	Prestwick Chemical Libraries	Acenocoumarol		152-72-7	353.335	10uM	105200	82.4371	17.5629		BSF02029535	BSF020295	1uM	102200	84.3844	15.6156
30	1	C6	1C6	BSF02027936	BSF020279	Prestw-1139	Prestwick Chemical Libraries	Itraconazole		84625-61-6	705.65	10uM	81690	64.0141	35.9859		BSF02029536	BSF020295	1uM	97490	80.4954	19.5046
31	1	C7	1C7	BSF02027937	BSF020279	Prestw-1187	Prestwick Chemical Libraries	Granisetron		109889-09-0	312.418	10uM	105000	82.2803	17.7197		BSF02029537	BSF020295	1uM	104500	86.2834	13.7166
32	1	C8	1C8	BSF02027938	BSF020279	Prestw-1234	Prestwick Chemical Libraries	Azithromycin		83905-01-5	749.004	10uM	110600	86.6686	13.3314		BSF02029538	BSF020295	1uM	103500	85.4577	14.5423
33	1	C9	1C9	BSF02027939	BSF020279	Prestw-1280	Prestwick Chemical Libraries	Mepivacaine hydrochloride		1722-62-9	282.816	10uM	113000	88.5493	11.4507		BSF02029539	BSF020295	1uM	107000	88.3476	11.6524
34	1	C10	1C10	BSF020279310	BSF020279	Prestw-1325	Prestwick Chemical Libraries	Raclopride		84225-95-6	347.244	10uM	113600	89.0195	10.9805		BSF020295310	BSF020295	1uM	108300	89.421	10.579
35	1	C11	1C11	BSF020279311	BSF020279	Prestw-1368	Prestwick Chemical Libraries	Zotepine		26615-21-4	331.867	10uM	109800	86.0417	13.9583		BSF020295311	BSF020295	1uM	110300	91.0724	8.92765
36	1	C12	1C12	BSF020279312	BSF020279			DMSO	neg. control				123200	96.5423			BSF020295312	BSF020295		118600	97.9255
37	1	D1	1D1	BSF02027941	BSF020279			MB	pos. control			50uM	3525	2.76227			BSF02029541	BSF020295	50uM	2582	2.1319
38	1	D2	1D2	BSF02027942	BSF020279	Prestw-1003	Prestwick Chemical Libraries	Azapropazone		13539-59-8	300.363	10uM	111700	87.5306	12.4694		BSF02029542	BSF020295	1uM	108400	89.5036	10.4964
39	1	D3	1D3	BSF02027943	BSF020279	Prestw-1035	Prestwick Chemical Libraries	Molindone hydrochloride		15622-65-8	312.843	10uM	108000	84.6312	15.3688		BSF02029543	BSF020295	1uM	104300	86.1183	13.8817
40	1	D4	1D4	BSF02027944	BSF020279	Prestw-1064	Prestwick Chemical Libraries	Meprylcaine hydrochloride		956-03-6	271.79	10uM	108300	84.8663	15.1337		BSF02029544	BSF020295	1uM	101900	84.1366	15.8634
41	1	D5	1D5	BSF02027945	BSF020279	Prestw-1102	Prestwick Chemical Libraries	Fexofenadine HCl		153439-40-8	538.133	10uM	105100	82.3587	17.6413		BSF02029545	BSF020295	1uM	101000	83.3935	16.6065
42	1	D6	1D6	BSF02027946	BSF020279	Prestw-1140	Prestwick Chemical Libraries	Liranaftate		88678-31-3	328.436	10uM	105900	82.9856	17.0144		BSF02029546	BSF020295	1uM	99500	82.155	17.845
43	1	D7	1D7	BSF02027947	BSF020279	Prestw-1189	Prestwick Chemical Libraries	Montelukast		158966-92-8	586.199	10uM	102000	79.9295	20.0705		BSF02029547	BSF020295	1uM	102700	84.7972	15.2028
44	1	D8	1D8	BSF02027948	BSF020279	Prestw-1239	Prestwick Chemical Libraries	Bicalutamide		90357-06-5	430.381	10uM	96920	75.9487	24.0513		BSF02029548	BSF020295	1uM	105700	87.2742	12.7258
45	1	D9	1D9	BSF02027949	BSF020279	Prestw-1283	Prestwick Chemical Libraries	Buspirone hydrochloride		33386-08-2	421.974	10uM	83810	65.6754	34.3246		BSF02029549	BSF020295	1uM	101600	83.8889	16.1111
46	1	D10	1D10	BSF020279410	BSF020279	Prestw-133	Prestwick Chemical Libraries	Hydroxyzine dihydrochloride		2192-20-3	447.836	10uM	110200	86.3552	13.6448		BSF020295410	BSF020295	1uM	106600	88.0173	11.9827
47	1	D11	1D11	BSF020279411	BSF020279	Prestw-137	Prestwick Chemical Libraries	Clindamycin hydrochloride		21462-39-5	461.452	10uM	114000	89.3329	10.6671		BSF020295411	BSF020295	1uM	109500	90.4118	9.58819
48	1	D12	1D12	BSF020279412	BSF020279			DMSO	neg. control				122800	96.2288			BSF020295412	BSF020295		121800	100.568
49	1	E1	1E1	BSF02027951	BSF020279			MB	pos. control			50uM	3386	2.65335			BSF02029551	BSF020295	50uM	2889	2.38539
50	1	E2	1E2	BSF02027952	BSF020279	Prestw-1005	Prestwick Chemical Libraries	Apramycin		37321-09-8	539.588	10uM	112700	88.3142	11.6858		BSF02029552	BSF020295	1uM	106500	87.9348	12.0652
51	1	E3	1E3	BSF02027953	BSF020279	Prestw-1037	Prestwick Chemical Libraries	Zalcitabine		7481-89-2	211.222	10uM	109400	85.7283	14.2717		BSF02029553	BSF020295	1uM	104500	86.2834	13.7166
52	1	E4	1E4	BSF02027954	BSF020279	Prestw-1066	Prestwick Chemical Libraries	Methantheline bromide		53-46-3	420.35	10uM	106200	83.2207	16.7793		BSF02029554	BSF020295	1uM	101000	83.3935	16.6065
53	1	E5	1E5	BSF02027955	BSF020279	Prestw-1105	Prestwick Chemical Libraries	Verteporfin		129497-78-5	718.814	10uM	103700	81.2616	18.7384		BSF02029555	BSF020295	1uM	99840	82.4358	17.5642
54	1	E6	1E6	BSF02027956	BSF020279	Prestw-1147	Prestwick Chemical Libraries	Modafinil		68693-11-8	273.356	10uM	105400	82.5938	17.4062		BSF02029556	BSF020295	1uM	100100	82.6504	17.3496
55	1	E7	1E7	BSF02027957	BSF020279	Prestw-1190	Prestwick Chemical Libraries	Olmesartan		144689-63-4	558.599	10uM	103700	81.2616	18.7384		BSF02029557	BSF020295	1uM	101300	83.6412	16.3588
56	1	E8	1E8	BSF02027958	BSF020279	Prestw-1242	Prestwick Chemical Libraries	Erlotinib		183321-74-6	393.446	10uM	47450	37.1829	62.8171	1	BSF02029558	BSF020295	1uM	85670	70.7359	29.2641
57	1	E9	1E9	BSF02027959	BSF020279	Prestw-1285	Prestwick Chemical Libraries	Ibandronate sodium		114084-78-5	341.216	10uM	111200	87.1388	12.8612		BSF02029559	BSF020295	1uM	105600	87.1917	12.8083
58	1	E10	1E10	BSF020279510	BSF020279	Prestw-1334	Prestwick Chemical Libraries	Rivastigmine		123441-03-2	250.344	10uM	113300	88.7844	11.2156		BSF020295510	BSF020295	1uM	106700	88.0999	11.9001
59	1	E11	1E11	BSF020279511	BSF020279	Prestw-1374	Prestwick Chemical Libraries	Chlormadinone acetate		302-22-7	404.938	10uM	112800	88.3926	11.6074		BSF020295511	BSF020295	1uM	105800	87.3568	12.6432
60	1	E12	1E12	BSF020279512	BSF020279			DMSO	neg. control				123200	96.5423			BSF020295512	BSF020295		120600	99.5768
61	1	F1	1F1	BSF02027961	BSF020279			MB	pos. control			50uM	3441	2.69644			BSF02029561	BSF020295	50uM	2981	2.46135
62	1	F2	1F2	BSF02027962	BSF020279	Prestw-1008	Prestwick Chemical Libraries	Gabexate mesilate		56974-61-9	417.485	10uM	117400	91.9973	8.00274		BSF02029562	BSF020295	1uM	107500	88.7604	11.2396
63	1	F3	1F3	BSF02027963	BSF020279	Prestw-1039	Prestwick Chemical Libraries	Levocabastine hydrochloride		79547-78-7	456.993	10uM	112700	88.3142	11.6858		BSF02029563	BSF020295	1uM	104800	86.5311	13.4689
64	1	F4	1F4	BSF02027964	BSF020279	Prestw-1068	Prestwick Chemical Libraries	Thiethylperazine dimalate		52239-63-1	667.803	10uM	41390	32.4341	67.5659	1	BSF02029564	BSF020295	1uM	100900	83.311	16.689
65	1	F5	1F5	BSF02027965	BSF020279	Prestw-1107	Prestwick Chemical Libraries	Ramipril		87333-19-5	416.522	10uM	110000	86.1985	13.8015		BSF02029565	BSF020295	1uM	100400	82.8981	17.1019
66	1	F6	1F6	BSF02027966	BSF020279	Prestw-1152	Prestwick Chemical Libraries	Nefazodone HCl		82752-99-6	506.48	10uM	91060	71.3566	28.6434		BSF02029566	BSF020295	1uM	98920	81.6761	18.3239
67	1	F7	1F7	BSF02027967	BSF020279	Prestw-1195	Prestwick Chemical Libraries	Toltrazuril		69004-03-1	425.389	10uM	107500	84.2394	15.7606		BSF02029567	BSF020295	1uM	104600	86.366	13.634
68	1	F8	1F8	BSF02027968	BSF020279	Prestw-1246	Prestwick Chemical Libraries	Bromhexine hydrochloride		611-75-6	412.598	10uM	103100	80.7915	19.2085		BSF02029568	BSF020295	1uM	105200	86.8614	13.1386
69	1	F9	1F9	BSF02027969	BSF020279	Prestw-1288	Prestwick Chemical Libraries	Idebenone		58186-27-9	338.448	10uM	110800	86.8254	13.1746		BSF02029569	BSF020295	1uM	106600	88.0173	11.9827
70	1	F10	1F10	BSF020279610	BSF020279	Prestw-1337	Prestwick Chemical Libraries	Rosiglitazone Hydrochloride		122320-73-4	393.895	10uM	115000	90.1166	9.88344		BSF020295610	BSF020295	1uM	110000	90.8246	9.17535
71	1	F11	1F11	BSF020279611	BSF020279	Prestw-1378	Prestwick Chemical Libraries	Clarithromycin		81103-11-9	747.973	10uM	116100	90.9785	9.02145		BSF020295611	BSF020295	1uM	112400	92.8063	7.19372
72	1	F12	1F12	BSF020279612	BSF020279			DMSO	neg. control				124700	97.7177			BSF020295612	BSF020295		123200	101.724
73	1	G1	1G1	BSF02027971	BSF020279			MB	pos. control			50uM	3501	2.74346			BSF02029571	BSF020295	50uM	1618	1.33595
74	1	G2	1G2	BSF02027972	BSF020279	Prestw-101	Prestwick Chemical Libraries	R(-) Apomorphine hydrochloride hemihydrate		41372-20-7	625.598	10uM	110900	86.9037	13.0963		BSF02029572	BSF020295	1uM	103500	85.4577	14.5423
75	1	G3	1G3	BSF02027973	BSF020279	Prestw-1040	Prestwick Chemical Libraries	Pyrvinium pamoate		3546-41-6	1151.43	10uM	73220	57.3768	42.6232		BSF02029573	BSF020295	1uM	100500	82.9807	17.0193
76	1	G4	1G4	BSF02027974	BSF020279	Prestw-1071	Prestwick Chemical Libraries	Imidurea		39236-46-9	388.299	10uM	113500	88.9411	11.0589		BSF02029574	BSF020295	1uM	101800	84.0541	15.9459
77	1	G5	1G5	BSF02027975	BSF020279	Prestw-1109	Prestwick Chemical Libraries	Rifabutin		72559-06-9	847.027	10uM	107700	84.3961	15.6039		BSF02029575	BSF020295	1uM	100700	83.1458	16.8542
78	1	G6	1G6	BSF02027976	BSF020279	Prestw-1156	Prestwick Chemical Libraries	Oxcarbazepine		28721-07-5	252.275	10uM	112700	88.3142	11.6858		BSF02029576	BSF020295	1uM	101600	83.8889	16.1111
79	1	G7	1G7	BSF02027977	BSF020279	Prestw-1197	Prestwick Chemical Libraries	Toremifene		89778-26-7	405.972	10uM	107700	84.3961	15.6039		BSF02029577	BSF020295	1uM	102500	84.6321	15.3679
80	1	G8	1G8	BSF02027978	BSF020279	Prestw-125	Prestwick Chemical Libraries	Perphenazine		58-39-9	403.978	10uM	81510	63.8731	36.1269		BSF02029578	BSF020295	1uM	109100	90.0815	9.91846
81	1	G9	1G9	BSF02027979	BSF020279	Prestw-1290	Prestwick Chemical Libraries	Imatinib		152459-95-5	493.617	10uM	101200	79.3026	20.6974		BSF02029579	BSF020295	1uM	104600	86.366	13.634
82	1	G10	1G10	BSF020279710	BSF020279	Prestw-1339	Prestwick Chemical Libraries	Sarafloxacin		98105-99-8	385.374	10uM	119100	93.3294	6.67058		BSF020295710	BSF020295	1uM	108700	89.7513	10.2487
83	1	G11	1G11	BSF020279711	BSF020279	Prestw-138	Prestwick Chemical Libraries	Terfenadine		50679-08-8	471.689	10uM	123600	96.8557	3.14428		BSF020295711	BSF020295	1uM	111300	91.898	8.10197
84	1	G12	1G12	BSF020279712	BSF020279			DMSO	neg. control				128500	100.695			BSF020295712	BSF020295		119800	98.9163
85	1	H1	1H1	BSF02027981	BSF020279			MB	pos. control			50uM	4207	3.2967			BSF02029581	BSF020295	50uM	2867	2.36722
86	1	H2	1H2	BSF02027982	BSF020279	Prestw-1012	Prestwick Chemical Libraries	Trapidil		15421-84-8	205.265	10uM	121800	95.4452	4.5548		BSF02029582	BSF020295	1uM	116900	96.5218	3.47817
87	1	H3	1H3	BSF02027983	BSF020279	Prestw-1042	Prestwick Chemical Libraries	Tridihexethyl chloride		4310-35-4	353.98	10uM	127600	99.9902	0.00979528		BSF02029583	BSF020295	1uM	115900	95.6962	4.30385
88	1	H4	1H4	BSF02027984	BSF020279	Prestw-1073	Prestwick Chemical Libraries	Bethanechol chloride		590-63-6	196.679	10uM	121800	95.4452	4.5548		BSF02029584	BSF020295	1uM	114800	94.7879	5.2121
89	1	H5	1H5	BSF02027985	BSF020279	Prestw-1110	Prestwick Chemical Libraries	Parbendazole		14255-87-9	247.299	10uM	123800	97.0124	2.98756		BSF02029585	BSF020295	1uM	115200	95.1182	4.88182
90	1	H6	1H6	BSF02027986	BSF020279	Prestw-1158	Prestwick Chemical Libraries	Ropinirole HCl		91374-20-8	296.843	10uM	123900	97.0908	2.9092		BSF02029586	BSF020295	1uM	116500	96.1916	3.80844
91	1	H7	1H7	BSF02027987	BSF020279	Prestw-1199	Prestwick Chemical Libraries	Tripelennamine hydrochloride		154-69-8	291.827	10uM	77870	61.0207	38.9793		BSF02029587	BSF020295	1uM	108800	89.8338	10.1662
92	1	H8	1H8	BSF02027988	BSF020279	Prestw-1252	Prestwick Chemical Libraries	Butenafine Hydrochloride		101828-21-1	353.939	10uM	107400	84.161	15.839		BSF02029588	BSF020295	1uM	117600	97.0998	2.9002
93	1	H9	1H9	BSF02027989	BSF020279	Prestw-1292	Prestwick Chemical Libraries	Ipsapirone		95847-70-4	401.491	10uM	123800	97.0124	2.98756		BSF02029589	BSF020295	1uM	115700	95.531	4.46899
94	1	H10	1H10	BSF020279810	BSF020279	Prestw-1340	Prestwick Chemical Libraries	Secnidazole		3366-95-8	185.184	10uM	125800	98.5797	1.42032		BSF020295810	BSF020295	1uM	116500	96.1916	3.80844
95	1	H11	1H11	BSF020279811	BSF020279	Prestw-1383	Prestwick Chemical Libraries	Clofibrate		637-07-0	242.705	10uM	130000	101.871	-1.8709		BSF020295811	BSF020295	1uM	119400	98.586	1.41397
96	1	H12	1H12	BSF020279812	BSF020279			DMSO	neg. control				137900	108.062			BSF020295812	BSF020295		127100	104.944
97	2	A1	2A1	BSF02028011	BSF020280			MB	pos. control			50uM	2750	2.43417			BSF02029611	BSF020296	50uM	1810	1.61842
98	2	A2	2A2	BSF02028012	BSF020280	Prestw-1014	Prestwick Chemical Libraries	Sertraline		79617-96-2	306.238	10uM	74490	65.9349	34.0651		BSF02029612	BSF020296	1uM	102800	91.9191	8.08092
99	2	A3	2A3	BSF02028013	BSF020280	Prestw-1044	Prestwick Chemical Libraries	Prednicarbate		73771-04-7	488.583	10uM	102300	90.551	9.44899		BSF02029613	BSF020296	1uM	102600	91.7402	8.25975
100	2	A4	2A4	BSF02028014	BSF020280	Prestw-1075	Prestwick Chemical Libraries	(R)-Propranolol hydrochloride		13071-11-9	295.812	10uM	100500	88.9577	11.0423		BSF02029614	BSF020296	1uM	104500	93.4391	6.56086
101	2	A5	2A5	BSF02028015	BSF020280	Prestw-1112	Prestwick Chemical Libraries	Procarbazine hydrochloride		366-70-1	257.766	10uM	101000	89.4003	10.5997		BSF02029615	BSF020296	1uM	102600	91.7402	8.25975
102	2	A6	2A6	BSF02028016	BSF020280	Prestw-116	Prestwick Chemical Libraries	Naltrexone hydrochloride dihydrate		16676-29-2	413.902	10uM	103800	91.8787	8.12127		BSF02029616	BSF020296	1uM	104600	93.5286	6.47144
103	2	A7	2A7	BSF02028017	BSF020280	Prestw-120	Prestwick Chemical Libraries	Triamcinolone		124-94-7	394.444	10uM	99630	88.1877	11.8123		BSF02029617	BSF020296	1uM	102000	91.2038	8.79624
104	2	A8	2A8	BSF02028018	BSF020280	Prestw-1254	Prestwick Chemical Libraries	Fentiazac		18046-21-4	329.808	10uM	102000	90.2855	9.71454		BSF02029618	BSF020296	1uM	104500	93.4391	6.56086
105	2	A9	2A9	BSF02028019	BSF020280	Prestw-1295	Prestwick Chemical Libraries	Itopride		122898-67-3	358.441	10uM	98080	86.8157	13.1843		BSF02029619	BSF020296	1uM	103100	92.1873	7.81267
106	2	A10	2A10	BSF020280110	BSF020280	Prestw-1342	Prestwick Chemical Libraries	Sildenafil		139755-83-2	474.586	10uM	79800	70.6351	29.3649		BSF020296110	BSF020296	1uM	101000	90.3096	9.6904
107	2	A11	2A11	BSF020280111	BSF020280	Prestw-1387	Prestwick Chemical Libraries	Tetraethylenepentamine pentahydrochloride		4961-41-5	371.611	10uM	106900	94.6227	5.3773		BSF020296111	BSF020296	1uM	108700	97.1946	2.80541
108	2	A12	2A12	BSF020280112	BSF020280			DMSO	neg. control				114300	101.173			BSF020296112	BSF020296		118800	106.226
109	2	B1	2B1	BSF02028021	BSF020280			MB	pos. control			50uM	3128	2.76875			BSF02029621	BSF020296	50uM	1873	1.67475
110	2	B2	2B2	BSF02028022	BSF020280	Prestw-1016	Prestwick Chemical Libraries	Moxonidine		75438-57-2	241.682	10uM	96940	85.8066	14.1934		BSF02029622	BSF020296	1uM	95590	85.4722	14.5278
111	2	B3	2B3	BSF02028023	BSF020280	Prestw-1046	Prestwick Chemical Libraries	Repaglinide		135062-02-1	452.599	10uM	95740	84.7444	15.2556		BSF02029623	BSF020296	1uM	92790	82.9686	17.0314
112	2	B4	2B4	BSF02028024	BSF020280	Prestw-1078	Prestwick Chemical Libraries	Benzylpenicillin sodium		69-57-8	356.379	10uM	95510	84.5408	15.4592		BSF02029624	BSF020296	1uM	91280	81.6184	18.3816
113	2	B5	2B5	BSF02028025	BSF020280	Prestw-1114	Prestwick Chemical Libraries	Saquinavir mesylate		149845-06-7	766.965	10uM	89190	78.9467	21.0533		BSF02029625	BSF020296	1uM	92180	82.4232	17.5768
114	2	B6	2B6	BSF02028026	BSF020280	Prestw-1162	Prestwick Chemical Libraries	Zonisamide		68291-97-4	212.229	10uM	99970	88.4886	11.5114		BSF02029626	BSF020296	1uM	87820	78.5246	21.4754
115	2	B7	2B7	BSF02028027	BSF020280	Prestw-1203	Prestwick Chemical Libraries	5-fluorouracil		51-21-8	130.079	10uM	102200	90.4625	9.53751		BSF02029627	BSF020296	1uM	93810	83.8806	16.1194
116	2	B8	2B8	BSF02028028	BSF020280	Prestw-1257	Prestwick Chemical Libraries	Calcipotriene		112965-21-6	412.618	10uM	72690	64.3417	35.6583		BSF02029628	BSF020296	1uM	88600	79.2221	20.7779
117	2	B9	2B9	BSF02028029	BSF020280	Prestw-1298	Prestwick Chemical Libraries	Lamivudine		134678-17-4	229.259	10uM	98590	87.2671	12.7329		BSF02029629	BSF020296	1uM	94250	84.2741	15.7259
118	2	B10	2B10	BSF020280210	BSF020280	Prestw-1345	Prestwick Chemical Libraries	Sulbactam		68373-14-8	233.245	10uM	101700	90.0199	9.98008		BSF020296210	BSF020296	1uM	96510	86.2948	13.7052
119	2	B11	2B11	BSF020280211	BSF020280	Prestw-1390	Prestwick Chemical Libraries	Desloratadine		100643-71-8	310.83	10uM	91770	81.2304	18.7696		BSF020296211	BSF020296	1uM	97890	87.5288	12.4712
120	2	B12	2B12	BSF020280212	BSF020280			DMSO	neg. control				110100	97.4552			BSF020296212	BSF020296		109700	98.0887
121	2	C1	2C1	BSF02028031	BSF020280			MB	pos. control			50uM	3144	2.78292			BSF02029631	BSF020296	50uM	2041	1.82497
122	2	C2	2C2	BSF02028032	BSF020280	Prestw-1018	Prestwick Chemical Libraries	Alprostadil		745-65-3	354.491	10uM	97410	86.2226	13.7774		BSF02029632	BSF020296	1uM	92200	82.441	17.559
123	2	C3	2C3	BSF02028033	BSF020280	Prestw-1048	Prestwick Chemical Libraries	Piperacetazine		3819-00-9	410.583	10uM	91270	80.7878	19.2122		BSF02029633	BSF020296	1uM	88850	79.4456	20.5544
124	2	C4	2C4	BSF02028034	BSF020280	Prestw-1080	Prestwick Chemical Libraries	Methiazole		108579-67-5	265.336	10uM	97090	85.9394	14.0606		BSF02029634	BSF020296	1uM	88730	79.3383	20.6617
125	2	C5	2C5	BSF02028035	BSF020280	Prestw-1116	Prestwick Chemical Libraries	Dorzolamide hydrochloride		130693-82-2	360.903	10uM	98480	87.1697	12.8303		BSF02029635	BSF020296	1uM	89730	80.2325	19.7675
126	2	C6	2C6	BSF02028036	BSF020280	Prestw-1166	Prestwick Chemical Libraries	Rebamipide		90098-04-7	370.795	10uM	95440	84.4789	15.5211		BSF02029636	BSF020296	1uM	87490	78.2296	21.7704
127	2	C7	2C7	BSF02028037	BSF020280	Prestw-1207	Prestwick Chemical Libraries	Acetylsalicylic acid		50-78-2	180.162	10uM	95750	84.7533	15.2467		BSF02029637	BSF020296	1uM	91150	81.5022	18.4978
128	2	C8	2C8	BSF02028038	BSF020280	Prestw-1259	Prestwick Chemical Libraries	Canrenone		976-71-6	340.467	10uM	94590	83.7265	16.2735		BSF02029638	BSF020296	1uM	89420	79.9553	20.0447
129	2	C9	2C9	BSF02028039	BSF020280	Prestw-130	Prestwick Chemical Libraries	Dexamethasone acetate		1177-87-3	434.509	10uM	95610	84.6293	15.3707		BSF02029639	BSF020296	1uM	93130	83.2726	16.7274
130	2	C10	2C10	BSF020280310	BSF020280	Prestw-1349	Prestwick Chemical Libraries	Tazobactam		89786-04-9	300.295	10uM	101300	89.6659	10.3341		BSF020296310	BSF020296	1uM	94930	84.8821	15.1179
131	2	C11	2C11	BSF020280311	BSF020280	Prestw-1393	Prestwick Chemical Libraries	Dibenzepine hydrochloride		315-80-0	331.849	10uM	103100	91.2591	8.74087		BSF020296311	BSF020296	1uM	94840	84.8016	15.1984
132	2	C12	2C12	BSF020280312	BSF020280			DMSO	neg. control				110100	97.4552			BSF020296312	BSF020296		108300	96.8369
133	2	D1	2D1	BSF02028041	BSF020280			MB	pos. control			50uM	3138	2.77761			BSF02029641	BSF020296	50uM	1980	1.77043
134	2	D2	2D2	BSF02028042	BSF020280	Prestw-102	Prestwick Chemical Libraries	Amoxapine		14028-44-5	313.79	10uM	94420	83.576	16.424		BSF02029642	BSF020296	1uM	90970	81.3412	18.6588
135	2	D3	2D3	BSF02028043	BSF020280	Prestw-105	Prestwick Chemical Libraries	Danazol		17230-88-5	337.466	10uM	91000	80.5488	19.4512		BSF02029643	BSF020296	1uM	88630	79.2489	20.7511
136	2	D4	2D4	BSF02028044	BSF020280	Prestw-1082	Prestwick Chemical Libraries	(-)-Eseroline fumarate salt		104015-29-4	334.375	10uM	50560	44.7533	55.2467	1	BSF02029644	BSF020296	1uM	82980	74.1969	25.8031
137	2	D5	2D5	BSF02028045	BSF020280	Prestw-1118	Prestwick Chemical Libraries	Cefepime hydrochloride		123171-59-5	517.029	10uM	92880	82.2129	17.7871		BSF02029645	BSF020296	1uM	88290	78.9449	21.0551
138	2	D6	2D6	BSF02028046	BSF020280	Prestw-1169	Prestwick Chemical Libraries	Miglitol		72432-03-2	207.228	10uM	91850	81.3012	18.6988		BSF02029646	BSF020296	1uM	87570	78.3011	21.6989
139	2	D7	2D7	BSF02028047	BSF020280	Prestw-1210	Prestwick Chemical Libraries	Alendronate sodium		121268-17-5	271.08	10uM	90410	80.0266	19.9734		BSF02029647	BSF020296	1uM	87500	78.2385	21.7615
140	2	D8	2D8	BSF02028048	BSF020280	Prestw-1261	Prestwick Chemical Libraries	Carprofen		53716-49-7	273.721	10uM	92150	81.5667	18.4333		BSF02029648	BSF020296	1uM	88160	78.8287	21.1713
141	2	D9	2D9	BSF02028049	BSF020280	Prestw-1307	Prestwick Chemical Libraries	Olopatadine hydrochloride		140462-76-6	373.883	10uM	97730	86.5059	13.4941		BSF02029649	BSF020296	1uM	87150	77.9256	22.0744
142	2	D10	2D10	BSF020280410	BSF020280	Prestw-1350	Prestwick Chemical Libraries	Telmisartan		144701-48-4	514.633	10uM	99590	88.1522	11.8478		BSF020296410	BSF020296	1uM	89470	80	20
143	2	D11	2D11	BSF020280411	BSF020280	Prestw-1398	Prestwick Chemical Libraries	Dopamine hydrochloride		62-31-7	189.643	10uM	103700	91.7902	8.20978		BSF020296411	BSF020296	1uM	90780	81.1713	18.8287
144	2	D12	2D12	BSF020280412	BSF020280			DMSO	neg. control				111700	98.8714			BSF020296412	BSF020296		108500	97.0158
145	2	E1	2E1	BSF02028051	BSF020280			MB	pos. control			50uM	3338	2.95464			BSF02029651	BSF020296	50uM	2152	1.92422
146	2	E2	2E2	BSF02028052	BSF020280	Prestw-1021	Prestwick Chemical Libraries	Isradipine		75695-93-1	371.396	10uM	97330	86.1518	13.8482		BSF02029652	BSF020296	1uM	94430	84.435	15.565
147	2	E3	2E3	BSF02028053	BSF020280	Prestw-1051	Prestwick Chemical Libraries	Moricizine hydrochloride		31883-05-3	463.987	10uM	91750	81.2127	18.7873		BSF02029653	BSF020296	1uM	94550	84.5423	15.4577
148	2	E4	2E4	BSF02028054	BSF020280	Prestw-1088	Prestwick Chemical Libraries	(+,-)-Synephrine		94-07-5	167.209	10uM	94900	84.0009	15.9991		BSF02029654	BSF020296	1uM	89970	80.4471	19.5529
149	2	E5	2E5	BSF02028055	BSF020280	Prestw-112	Prestwick Chemical Libraries	Metolazone		17560-51-9	365.841	10uM	85300	75.5034	24.4966		BSF02029655	BSF020296	1uM	90420	80.8494	19.1506
150	2	E6	2E6	BSF02028056	BSF020280	Prestw-1170	Prestwick Chemical Libraries	Venlafaxine		93413-69-5	277.41	10uM	92360	81.7526	18.2474		BSF02029656	BSF020296	1uM	87790	78.4978	21.5022
151	2	E7	2E7	BSF02028057	BSF020280	Prestw-1213	Prestwick Chemical Libraries	Allopurinol		315-30-0	136.114	10uM	95060	84.1425	15.8575		BSF02029657	BSF020296	1uM	89940	80.4203	19.5797
152	2	E8	2E8	BSF02028058	BSF020280	Prestw-1263	Prestwick Chemical Libraries	Cefdinir		91832-40-5	395.418	10uM	94660	83.7884	16.2116		BSF02029658	BSF020296	1uM	90360	80.7958	19.2042
153	2	E9	2E9	BSF02028059	BSF020280	Prestw-131	Prestwick Chemical Libraries	Glipizide		29094-61-9	445.544	10uM	98750	87.4087	12.5913		BSF02029659	BSF020296	1uM	94180	84.2115	15.7885
154	2	E10	2E10	BSF020280510	BSF020280	Prestw-1352	Prestwick Chemical Libraries	Tulobuterol		41570-61-0	227.736	10uM	101600	89.9314	10.0686		BSF020296510	BSF020296	1uM	96370	86.1697	13.8303
155	2	E11	2E11	BSF020280511	BSF020280	Prestw-14	Prestwick Chemical Libraries	Sulfacetamide sodic hydrate		6209-17-2	254.242	10uM	102000	90.2855	9.71454		BSF020296511	BSF020296	1uM	95630	85.508	14.492
156	2	E12	2E12	BSF020280512	BSF020280			DMSO	neg. control				111100	98.3403			BSF020296512	BSF020296		108600	97.1052
157	2	F1	2F1	BSF02028061	BSF020280			MB	pos. control			50uM	3061	2.70945			BSF02029661	BSF020296	50uM	2440	2.18174
158	2	F2	2F2	BSF02028062	BSF020280	Prestw-1024	Prestwick Chemical Libraries	Nifurtimox		23256-30-6	287.296	10uM	71320	63.129	36.871		BSF02029662	BSF020296	1uM	90890	81.2697	18.7303
159	2	F3	2F3	BSF02028063	BSF020280	Prestw-1053	Prestwick Chemical Libraries	Pivmecillinam hydrochloride		32887-03-9	476.039	10uM	93950	83.16	16.84		BSF02029663	BSF020296	1uM	93200	83.3352	16.6648
160	2	F4	2F4	BSF02028064	BSF020280	Prestw-109	Prestwick Chemical Libraries	Dizocilpine maleate		77086-22-7	337.379	10uM	94610	83.7442	16.2558		BSF02029664	BSF020296	1uM	91930	82.1996	17.8004
161	2	F5	2F5	BSF02028065	BSF020280	Prestw-1121	Prestwick Chemical Libraries	Carbadox		6804-07-5	262.227	10uM	93700	82.9387	17.0613		BSF02029665	BSF020296	1uM	91720	82.0118	17.9882
162	2	F6	2F6	BSF02028066	BSF020280	Prestw-1174	Prestwick Chemical Libraries	Acarbose		56180-94-0	645.617	10uM	94290	83.4609	16.5391		BSF02029666	BSF020296	1uM	90120	80.5812	19.4188
163	2	F7	2F7	BSF02028067	BSF020280	Prestw-1219	Prestwick Chemical Libraries	Amlodipine		88150-42-9	408.886	10uM	71290	63.1025	36.8975		BSF02029667	BSF020296	1uM	91880	82.1549	17.8451
164	2	F8	2F8	BSF02028068	BSF020280	Prestw-1266	Prestwick Chemical Libraries	Gemcitabine		95058-81-4	263.203	10uM	96580	85.4879	14.5121		BSF02029668	BSF020296	1uM	90880	81.2608	18.7392
165	2	F9	2F9	BSF02028069	BSF020280	Prestw-1314	Prestwick Chemical Libraries	Pioglitazone		111025-46-8	356.447	10uM	99650	88.2054	11.7946		BSF02029669	BSF020296	1uM	96210	86.0266	13.9734
166	2	F10	2F10	BSF020280610	BSF020280	Prestw-1356	Prestwick Chemical Libraries	Vardenafil		224785-90-4	488.613	10uM	49650	43.9478	56.0522	1	BSF020296610	BSF020296	1uM	78410	70.1107	29.8893
167	2	F11	2F11	BSF020280611	BSF020280	Prestw-1400	Prestwick Chemical Libraries	Efavirenz		154598-52-4	315.682	10uM	106500	94.2686	5.73136		BSF020296611	BSF020296	1uM	95970	85.812	14.188
168	2	F12	2F12	BSF020280612	BSF020280			DMSO	neg. control				111700	98.8714			BSF020296612	BSF020296		109300	97.7311
169	2	G1	2G1	BSF02028071	BSF020280			MB	pos. control			50uM	3017	2.6705			BSF02029671	BSF020296	50uM	2247	2.00917
170	2	G2	2G2	BSF02028072	BSF020280	Prestw-1026	Prestwick Chemical Libraries	Arbutin		497-76-7	272.257	10uM	102100	90.374	9.62602		BSF02029672	BSF020296	1uM	100900	90.2202	9.77981
171	2	G3	2G3	BSF02028073	BSF020280	Prestw-1055	Prestwick Chemical Libraries	Piperidolate hydrochloride		129-77-1	359.9	10uM	97710	86.4882	13.5118		BSF02029673	BSF020296	1uM	92550	82.754	17.246
172	2	G4	2G4	BSF02028074	BSF020280	Prestw-1091	Prestwick Chemical Libraries	Spaglumic acid		4910-46-7	304.259	10uM	98520	87.2051	12.7949		BSF02029674	BSF020296	1uM	93400	83.514	16.486
173	2	G5	2G5	BSF02028075	BSF020280	Prestw-1127	Prestwick Chemical Libraries	Acipimox		51037-30-0	154.126	10uM	98130	86.8599	13.1401		BSF02029675	BSF020296	1uM	92500	82.7093	17.2907
174	2	G6	2G6	BSF02028076	BSF020280	Prestw-1178	Prestwick Chemical Libraries	Aniracetam		72432-10-1	219.242	10uM	96820	85.7004	14.2996		BSF02029676	BSF020296	1uM	90180	80.6348	19.3652
175	2	G7	2G7	BSF02028077	BSF020280	Prestw-1223	Prestwick Chemical Libraries	Anethole-trithione		532-11-6	240.367	10uM	81070	71.7592	28.2408		BSF02029677	BSF020296	1uM	90790	81.1803	18.8197
176	2	G8	2G8	BSF02028078	BSF020280	Prestw-1268	Prestwick Chemical Libraries	Guaiacol		90-05-1	124.141	10uM	98200	86.9219	13.0781		BSF02029678	BSF020296	1uM	90340	80.7779	19.2221
177	2	G9	2G9	BSF02028079	BSF020280	Prestw-1316	Prestwick Chemical Libraries	Pramipexole		104632-25-9	284.253	10uM	102200	90.4625	9.53751		BSF02029679	BSF020296	1uM	96220	86.0355	13.9645
178	2	G10	2G10	BSF020280710	BSF020280	Prestw-1359	Prestwick Chemical Libraries	Vecuronium bromide		50700-72-6	637.748	10uM	105200	93.1179	6.88205		BSF020296710	BSF020296	1uM	95270	85.1861	14.8139
179	2	G11	2G11	BSF020280711	BSF020280	Prestw-1403	Prestwick Chemical Libraries	Entacapone		130929-57-6	305.293	10uM	101800	90.1084	9.89157		BSF020296711	BSF020296	1uM	96410	86.2054	13.7946
180	2	G12	2G12	BSF020280712	BSF020280			DMSO	neg. control				113500	100.465			BSF020296712	BSF020296		113000	101.039
181	2	H1	2H1	BSF02028081	BSF020280			MB	pos. control			50uM	2803	2.48108			BSF02029681	BSF020296	50uM	2310	2.0655
182	2	H2	2H2	BSF02028082	BSF020280	Prestw-1028	Prestwick Chemical Libraries	Benzathine benzylpenicillin		5928-84-7	941.144	10uM	105500	93.3835	6.61651		BSF02029682	BSF020296	1uM	110100	98.4464	1.55359
183	2	H3	2H3	BSF02028083	BSF020280	Prestw-1057	Prestwick Chemical Libraries	Oxprenolol hydrochloride		6452-73-9	301.816	10uM	105500	93.3835	6.61651		BSF02029683	BSF020296	1uM	108900	97.3734	2.62658
184	2	H4	2H4	BSF02028084	BSF020280	Prestw-1094	Prestwick Chemical Libraries	Sulfadoxine		2447-57-6	310.334	10uM	105000	92.9409	7.05908		BSF02029684	BSF020296	1uM	107900	96.4793	3.52073
185	2	H5	2H5	BSF02028085	BSF020280	Prestw-113	Prestwick Chemical Libraries	Ciprofloxacin hydrochloride hydrate		93107-08-5	385.826	10uM	104100	92.1443	7.85572		BSF02029685	BSF020296	1uM	105000	93.8862	6.11378
186	2	H6	2H6	BSF02028086	BSF020280	Prestw-118	Prestwick Chemical Libraries	Nalbuphine hydrochloride		23277-43-2	393.915	10uM	125600	111.175	-11.175		BSF02029686	BSF020296	1uM	110600	98.8935	1.10652
187	2	H7	2H7	BSF02028087	BSF020280	Prestw-1228	Prestwick Chemical Libraries	Argatroban		74863-84-6	508.645	10uM	87540	77.4862	22.5138		BSF02029687	BSF020296	1uM	102500	91.6508	8.34917
188	2	H8	2H8	BSF02028088	BSF020280	Prestw-127	Prestwick Chemical Libraries	Isoconazole		27523-40-6	416.137	10uM	102700	90.9051	9.09493		BSF02029688	BSF020296	1uM	102000	91.2038	8.79624
189	2	H9	2H9	BSF02028089	BSF020280	Prestw-1318	Prestwick Chemical Libraries	Pranoprofen		52549-17-4	255.276	10uM	107100	94.7997	5.20027		BSF02029689	BSF020296	1uM	104700	93.618	6.38203
190	2	H10	2H10	BSF020280810	BSF020280	Prestw-1361	Prestwick Chemical Libraries	Viloxazine hydrochloride		35604-67-2	273.762	10uM	112200	99.314	0.685992		BSF020296810	BSF020296	1uM	108200	96.7475	3.25249
191	2	H11	2H11	BSF020280811	BSF020280	Prestw-1407	Prestwick Chemical Libraries	Etofenamate		30544-47-9	369.344	10uM	112500	99.5796	0.420447		BSF020296811	BSF020296	1uM	108000	96.5687	3.43132
192	2	H12	2H12	BSF020280812	BSF020280			DMSO	neg. control				121300	107.369			BSF020296812	BSF020296		118500	105.957
193	3	A1	3A1	BSF02028111	BSF020281			MB	pos. control			50uM	2771	2.28113			BSF02029711	BSF020297	50uM	2093	1.72601
194	3	A2	3A2	BSF02028112	BSF020281	Prestw-10	Prestwick Chemical Libraries	Sulfaguanidine		57-67-0	214.247	10uM	114500	94.2581	5.74192		BSF02029712	BSF020297	1uM	109900	90.6298	9.37017
195	3	A3	3A3	BSF02028113	BSF020281	Prestw-1030	Prestwick Chemical Libraries	Torsemide		56211-40-6	348.427	10uM	108800	89.5658	10.4342		BSF02029713	BSF020297	1uM	110600	91.2071	8.79291
196	3	A4	3A4	BSF02028114	BSF020281	Prestw-106	Prestwick Chemical Libraries	Nicorandil		65141-46-0	211.179	10uM	108900	89.6481	10.3519		BSF02029714	BSF020297	1uM	109700	90.4649	9.5351
197	3	A5	3A5	BSF02028115	BSF020281	Prestw-1097	Prestwick Chemical Libraries	(-)-Isoproterenol hydrochloride		5984-95-2	247.724	10uM	108700	89.4834	10.5166		BSF02029715	BSF020297	1uM	110900	91.4545	8.54551
198	3	A6	3A6	BSF02028116	BSF020281	Prestw-1134	Prestwick Chemical Libraries	Cytarabine		147-94-4	243.221	10uM	116000	95.4929	4.5071		BSF02029716	BSF020297	1uM	114600	94.5057	5.49428
199	3	A7	3A7	BSF02028117	BSF020281	Prestw-1182	Prestwick Chemical Libraries	Tizanidine HCl		51322-75-9	290.176	10uM	119500	98.3742	1.62585		BSF02029717	BSF020297	1uM	113200	93.3512	6.6488
200	3	A8	3A8	BSF02028118	BSF020281	Prestw-1231	Prestwick Chemical Libraries	Asenapine maleate		85650-56-2	401.85	10uM	123000	101.255	-1.2554		BSF02029718	BSF020297	1uM	114800	94.6707	5.32935
201	3	A9	3A9	BSF02028119	BSF020281	Prestw-1274	Prestwick Chemical Libraries	Emedastine		87233-61-2	534.571	10uM	114700	94.4227	5.57728		BSF02029719	BSF020297	1uM	113400	93.5161	6.48387
202	3	A10	3A10	BSF020281110	BSF020281	Prestw-1321	Prestwick Chemical Libraries	Prothionamide		14222-60-7	180.273	10uM	115600	95.1636	4.83639		BSF020297110	BSF020297	1uM	113600	93.6811	6.31894
203	3	A11	3A11	BSF020281111	BSF020281	Prestw-1364	Prestwick Chemical Libraries	Zafirlukast		107753-78-6	575.689	10uM	110500	90.9652	9.03478		BSF020297111	BSF020297	1uM	112400	92.6915	7.30852
204	3	A12	3A12	BSF020281112	BSF020281			DMSO	neg. control				120700	99.362			BSF020297112	BSF020297		121200	99.9485
205	3	B1	3B1	BSF02028121	BSF020281			MB	pos. control			50uM	3108	2.55855			BSF02029721	BSF020297	50uM	2615	2.15648
206	3	B2	3B2	BSF02028122	BSF020281	Prestw-1000	Prestwick Chemical Libraries	Lymecycline		992-21-2	602.647	10uM	102800	84.6265	15.3735		BSF02029722	BSF020297	1uM	107500	88.6507	11.3493
207	3	B3	3B3	BSF02028123	BSF020281	Prestw-1032	Prestwick Chemical Libraries	Articaine hydrochloride		23964-57-0	320.841	10uM	100800	82.98	17.02		BSF02029723	BSF020297	1uM	99270	81.8637	18.1363
208	3	B4	3B4	BSF02028124	BSF020281	Prestw-1061	Prestwick Chemical Libraries	Phensuximide		86-34-0	189.216	10uM	100900	83.0624	16.9376		BSF02029724	BSF020297	1uM	106300	87.6611	12.3389
209	3	B5	3B5	BSF02028125	BSF020281	Prestw-11	Prestwick Chemical Libraries	Meticrane		1084-65-7	275.347	10uM	101800	83.8033	16.1967		BSF02029725	BSF020297	1uM	107600	88.7331	11.2669
210	3	B6	3B6	BSF02028126	BSF020281	Prestw-1137	Prestwick Chemical Libraries	Esmolol hydrochloride		81161-17-3	331.843	10uM	100000	82.3215	17.6785		BSF02029726	BSF020297	1uM	106500	87.826	12.174
211	3	B7	3B7	BSF02028127	BSF020281	Prestw-1184	Prestwick Chemical Libraries	Tioconazole		65899-73-2	387.718	10uM	86420	71.1422	28.8578		BSF02029727	BSF020297	1uM	105200	86.7539	13.2461
212	3	B8	3B8	BSF02028128	BSF020281	Prestw-1233	Prestwick Chemical Libraries	Auranofin		34031-32-8	678.493	10uM	3675	3.02531	96.9747	1	BSF02029728	BSF020297	1uM	100200	82.6307	17.3693
213	3	B9	3B9	BSF02028129	BSF020281	Prestw-128	Prestwick Chemical Libraries	Spironolactone		52-01-7	416.584	10uM	95750	78.8228	21.1772		BSF02029729	BSF020297	1uM	105700	87.1663	12.8337
214	3	B10	3B10	BSF020281210	BSF020281	Prestw-1323	Prestwick Chemical Libraries	Quetiapine		111974-72-2	883.107	10uM	95690	78.7734	21.2266		BSF020297210	BSF020297	1uM	109700	90.4649	9.5351
215	3	B11	3B11	BSF020281211	BSF020281	Prestw-1367	Prestwick Chemical Libraries	Zopiclone		43200-80-2	388.816	10uM	106500	87.6724	12.3276		BSF020297211	BSF020297	1uM	112100	92.4441	7.55592
216	3	B12	3B12	BSF020281212	BSF020281			DMSO	neg. control				118000	97.1393			BSF020297212	BSF020297		120700	99.5361
217	3	C1	3C1	BSF02028131	BSF020281			MB	pos. control			50uM	3041	2.5034			BSF02029731	BSF020297	50uM	2320	1.9132
218	3	C2	3C2	BSF02028132	BSF020281	Prestw-1002	Prestwick Chemical Libraries	Alfaxalone		23930-19-0	332.487	10uM	96960	79.8189	20.1811		BSF02029732	BSF020297	1uM	103500	85.352	14.648
219	3	C3	3C3	BSF02028133	BSF020281	Prestw-1034	Prestwick Chemical Libraries	Pancuronium bromide		15500-66-0	732.687	10uM	99870	82.2144	17.7856		BSF02029733	BSF020297	1uM	100800	83.1255	16.8745
220	3	C4	3C4	BSF02028134	BSF020281	Prestw-1063	Prestwick Chemical Libraries	Naftifine hydrochloride		65473-14-5	323.869	10uM	96580	79.5061	20.4939		BSF02029734	BSF020297	1uM	101000	83.2904	16.7096
221	3	C5	3C5	BSF02028135	BSF020281	Prestw-1101	Prestwick Chemical Libraries	Perindopril		82834-16-0	368.477	10uM	98170	80.815	19.185		BSF02029735	BSF020297	1uM	99920	82.3998	17.6002
222	3	C6	3C6	BSF02028136	BSF020281	Prestw-114	Prestwick Chemical Libraries	Ampicillin trihydrate		7177-48-2	403.458	10uM	99850	82.198	17.802		BSF02029736	BSF020297	1uM	99450	82.0122	17.9878
223	3	C7	3C7	BSF02028137	BSF020281	Prestw-1188	Prestwick Chemical Libraries	Ziprasidone Hydrochloride		138982-67-9	449.406	10uM	87010	71.6279	28.3721		BSF02029737	BSF020297	1uM	100500	82.8781	17.1219
224	3	C8	3C8	BSF02028138	BSF020281	Prestw-1236	Prestwick Chemical Libraries	Benztropine mesylate		132-17-2	403.545	10uM	107500	88.4956	11.5044		BSF02029738	BSF020297	1uM	103300	85.1871	14.8129
225	3	C9	3C9	BSF02028139	BSF020281	Prestw-1282	Prestwick Chemical Libraries	Methenamine		100-97-0	140.189	10uM	101800	83.8033	16.1967		BSF02029739	BSF020297	1uM	104700	86.3416	13.6584
226	3	C10	3C10	BSF020281310	BSF020281	Prestw-1328	Prestwick Chemical Libraries	Reboxetine mesylate		98769-81-4	409.505	10uM	102700	84.5441	15.4559		BSF020297310	BSF020297	1uM	105000	86.589	13.411
227	3	C11	3C11	BSF020281311	BSF020281	Prestw-1369	Prestwick Chemical Libraries	Zaleplon		151319-34-5	305.342	10uM	101700	83.7209	16.2791		BSF020297311	BSF020297	1uM	108700	89.6402	10.3598
228	3	C12	3C12	BSF020281312	BSF020281			DMSO	neg. control				120700	99.362			BSF020297312	BSF020297		118600	97.8044
229	3	D1	3D1	BSF02028141	BSF020281			MB	pos. control			50uM	3074	2.53056			BSF02029741	BSF020297	50uM	2406	1.98413
230	3	D2	3D2	BSF02028142	BSF020281	Prestw-1004	Prestwick Chemical Libraries	Meptazinol hydrochloride		59263-76-2	269.818	10uM	98930	81.4406	18.5594		BSF02029742	BSF020297	1uM	100600	82.9605	17.0395
231	3	D3	3D3	BSF02028143	BSF020281	Prestw-1036	Prestwick Chemical Libraries	Alcuronium chloride		15180-03-7	737.821	10uM	97590	80.3375	19.6625		BSF02029743	BSF020297	1uM	99880	82.3668	17.6332
232	3	D4	3D4	BSF02028144	BSF020281	Prestw-1065	Prestwick Chemical Libraries	Milrinone		78415-72-2	211.225	10uM	99740	82.1074	17.8926		BSF02029744	BSF020297	1uM	98270	81.0391	18.9609
233	3	D5	3D5	BSF02028145	BSF020281	Prestw-1104	Prestwick Chemical Libraries	Clonixin Lysinate		55837-30-4	408.889	10uM	97460	80.2305	19.7695		BSF02029745	BSF020297	1uM	98450	81.1875	18.8125
234	3	D6	3D6	BSF02028146	BSF020281	Prestw-1144	Prestwick Chemical Libraries	Mirtazapine		61337-67-5	265.361	10uM	93990	77.3739	22.6261		BSF02029746	BSF020297	1uM	96490	79.5712	20.4288
235	3	D7	3D7	BSF02028147	BSF020281	Prestw-119	Prestwick Chemical Libraries	Picotamide monohydrate		80530-63-8	394.434	10uM	91460	75.2912	24.7088		BSF02029747	BSF020297	1uM	97700	80.569	19.431
236	3	D8	3D8	BSF02028148	BSF020281	Prestw-1241	Prestwick Chemical Libraries	Bifonazole		60628-96-8	310.402	10uM	100500	82.7331	17.2669		BSF02029748	BSF020297	1uM	99990	82.4575	17.5425
237	3	D9	3D9	BSF02028149	BSF020281	Prestw-1284	Prestwick Chemical Libraries	Hydroxychloroquine sulfate		747-36-4	433.958	10uM	98110	80.7656	19.2344		BSF02029749	BSF020297	1uM	101000	83.2904	16.7096
238	3	D10	3D10	BSF020281410	BSF020281	Prestw-1331	Prestwick Chemical Libraries	Rimantadine Hydrochloride		13392-28-4	215.769	10uM	99370	81.8028	18.1972		BSF020297410	BSF020297	1uM	105700	87.1663	12.8337
239	3	D11	3D11	BSF020281411	BSF020281	Prestw-1371	Prestwick Chemical Libraries	Celecoxib		169590-42-5	381.379	10uM	102200	84.1325	15.8675		BSF020297411	BSF020297	1uM	108400	89.3928	10.6072
240	3	D12	3D12	BSF020281412	BSF020281			DMSO	neg. control				119700	98.5388			BSF020297412	BSF020297		118800	97.9693
241	3	E1	3E1	BSF02028151	BSF020281			MB	pos. control			50uM	3255	2.67956			BSF02029751	BSF020297	50uM	2439	2.01134
242	3	E2	3E2	BSF02028152	BSF020281	Prestw-1007	Prestwick Chemical Libraries	Fursultiamine Hydrochloride		2105-43-3	435.011	10uM	102800	84.6265	15.3735		BSF02029752	BSF020297	1uM	101400	83.6202	16.3798
243	3	E3	3E3	BSF02028153	BSF020281	Prestw-1038	Prestwick Chemical Libraries	Methyldopate hydrochloride		2508-79-4	275.735	10uM	101700	83.7209	16.2791		BSF02029753	BSF020297	1uM	100900	83.2079	16.7921
244	3	E4	3E4	BSF02028154	BSF020281	Prestw-1067	Prestwick Chemical Libraries	Ticarcillin sodium		74682-62-5	406.414	10uM	97230	80.0412	19.9588		BSF02029754	BSF020297	1uM	98470	81.204	18.796
245	3	E5	3E5	BSF02028155	BSF020281	Prestw-1106	Prestwick Chemical Libraries	Meropenem		96036-03-2	383.47	10uM	96380	79.3414	20.6586		BSF02029755	BSF020297	1uM	97540	80.4371	19.5629
246	3	E6	3E6	BSF02028156	BSF020281	Prestw-115	Prestwick Chemical Libraries	Haloperidol		52-86-8	375.874	10uM	97650	80.3869	19.6131		BSF02029756	BSF020297	1uM	97500	80.4041	19.5959
247	3	E7	3E7	BSF02028157	BSF020281	Prestw-1192	Prestwick Chemical Libraries	Oxandrolone		53-39-4	306.449	10uM	95890	78.9381	21.0619		BSF02029757	BSF020297	1uM	98710	81.4019	18.5981
248	3	E8	3E8	BSF02028158	BSF020281	Prestw-1244	Prestwick Chemical Libraries	Bosentan		147536-97-8	551.626	10uM	99060	81.5476	18.4524		BSF02029758	BSF020297	1uM	100500	82.8781	17.1219
249	3	E9	3E9	BSF02028159	BSF020281	Prestw-1286	Prestwick Chemical Libraries	Ibudilast		50847-11-5	230.312	10uM	99710	82.0827	17.9173		BSF02029759	BSF020297	1uM	102300	84.3624	15.6376
250	3	E10	3E10	BSF020281510	BSF020281	Prestw-1336	Prestwick Chemical Libraries	Rofecoxib		162011-90-7	314.363	10uM	99280	81.7288	18.2712		BSF020297510	BSF020297	1uM	103600	85.4345	14.5655
251	3	E11	3E11	BSF020281511	BSF020281	Prestw-1376	Prestwick Chemical Libraries	Cilnidipine		132203-70-4	492.533	10uM	98340	80.9549	19.0451		BSF020297511	BSF020297	1uM	108000	89.063	10.937
252	3	E12	3E12	BSF020281512	BSF020281			DMSO	neg. control				118200	97.304			BSF020297512	BSF020297		118200	97.4745
253	3	F1	3F1	BSF02028161	BSF020281			MB	pos. control			50uM	3115	2.56431			BSF02029761	BSF020297	50uM	2770	2.2843
254	3	F2	3F2	BSF02028162	BSF020281	Prestw-1009	Prestwick Chemical Libraries	Pivampicillin		33817-20-8	463.557	10uM	101500	83.5563	16.4437		BSF02029762	BSF020297	1uM	106400	87.7435	12.2565
255	3	F3	3F3	BSF02028163	BSF020281	Prestw-104	Prestwick Chemical Libraries	Famotidine		76824-35-6	337.446	10uM	100200	82.4861	17.5139		BSF02029763	BSF020297	1uM	102300	84.3624	15.6376
256	3	F4	3F4	BSF02028164	BSF020281	Prestw-1069	Prestwick Chemical Libraries	Mesalamine		89-57-6	153.139	10uM	98120	80.7738	19.2262		BSF02029764	BSF020297	1uM	102100	84.1975	15.8025
257	3	F5	3F5	BSF02028165	BSF020281	Prestw-1108	Prestwick Chemical Libraries	Mephenytoin		50-12-4	218.258	10uM	93580	77.0364	22.9636		BSF02029765	BSF020297	1uM	100700	83.043	16.957
258	3	F6	3F6	BSF02028166	BSF020281	Prestw-1154	Prestwick Chemical Libraries	Nilvadipine		75530-68-6	385.38	10uM	99900	82.2391	17.7609		BSF02029766	BSF020297	1uM	100800	83.1255	16.8745
259	3	F7	3F7	BSF02028167	BSF020281	Prestw-1196	Prestwick Chemical Libraries	Topotecan		123948-87-8	421.457	10uM	93270	76.7812	23.2188		BSF02029767	BSF020297	1uM	99620	82.1524	17.8476
260	3	F8	3F8	BSF02028168	BSF020281	Prestw-1249	Prestwick Chemical Libraries	Famciclovir		104227-87-4	321.339	10uM	97550	80.3046	19.6954		BSF02029768	BSF020297	1uM	101800	83.9501	16.0499
261	3	F9	3F9	BSF02028169	BSF020281	Prestw-129	Prestwick Chemical Libraries	Pirenzepine dihydrochloride		29868-97-1	424.333	10uM	101200	83.3093	16.6907		BSF02029769	BSF020297	1uM	104900	86.5065	13.4935
262	3	F10	3F10	BSF020281610	BSF020281	Prestw-1338	Prestwick Chemical Libraries	Rufloxacin		101363-10-4	363.414	10uM	106500	87.6724	12.3276		BSF020297610	BSF020297	1uM	106200	87.5786	12.4214
263	3	F11	3F11	BSF020281611	BSF020281	Prestw-1379	Prestwick Chemical Libraries	Clinafloxacin		105956-97-6	365.795	10uM	110300	90.8006	9.19942		BSF020297611	BSF020297	1uM	111700	92.1142	7.88578
264	3	F12	3F12	BSF020281612	BSF020281			DMSO	neg. control				118300	97.3863			BSF020297612	BSF020297		119700	98.7115
265	3	G1	3G1	BSF02028171	BSF020281			MB	pos. control			50uM	3625	2.98415			BSF02029771	BSF020297	50uM	2498	2.05999
266	3	G2	3G2	BSF02028172	BSF020281	Prestw-1011	Prestwick Chemical Libraries	Flucloxacillin sodium		1847-24-1	475.862	10uM	106000	87.2608	12.7392		BSF02029772	BSF020297	1uM	109400	90.2175	9.7825
267	3	G3	3G3	BSF02028173	BSF020281	Prestw-1041	Prestwick Chemical Libraries	Etomidate		33125-97-2	244.296	10uM	98410	81.0126	18.9874		BSF02029773	BSF020297	1uM	106600	87.9085	12.0915
268	3	G4	3G4	BSF02028174	BSF020281	Prestw-1072	Prestwick Chemical Libraries	Lansoprazole		103577-45-3	369.368	10uM	97920	80.6092	19.3908		BSF02029774	BSF020297	1uM	104700	86.3416	13.6584
269	3	G5	3G5	BSF02028175	BSF020281	Prestw-111	Prestwick Chemical Libraries	Naloxone hydrochloride		357-08-4	363.844	10uM	102700	84.5441	15.4559		BSF02029775	BSF020297	1uM	104800	86.4241	13.5759
270	3	G6	3G6	BSF02028176	BSF020281	Prestw-1157	Prestwick Chemical Libraries	Rifapentine		61379-65-5	877.054	10uM	95600	78.6993	21.3007		BSF02029776	BSF020297	1uM	102200	84.28	15.72
271	3	G7	3G7	BSF02028177	BSF020281	Prestw-1198	Prestwick Chemical Libraries	Tranilast		53902-12-8	327.34	10uM	49630	40.8561	59.1439	1	BSF02029777	BSF020297	1uM	83040	68.4795	31.5205
272	3	G8	3G8	BSF02028178	BSF020281	Prestw-1251	Prestwick Chemical Libraries	Butalbital		77-26-9	224.262	10uM	105300	86.6845	13.3155		BSF02029778	BSF020297	1uM	107700	88.8156	11.1844
273	3	G9	3G9	BSF02028179	BSF020281	Prestw-1291	Prestwick Chemical Libraries	Imiquimod		99011-02-6	240.31	10uM	103400	85.1204	14.8796		BSF02029779	BSF020297	1uM	107200	88.4033	11.5967
274	3	G10	3G10	BSF020281710	BSF020281	Prestw-134	Prestwick Chemical Libraries	Diltiazem hydrochloride		33286-22-5	450.988	10uM	111200	91.5415	8.45853		BSF020297710	BSF020297	1uM	110600	91.2071	8.79291
275	3	G11	3G11	BSF020281711	BSF020281	Prestw-1380	Prestwick Chemical Libraries	Clobutinol hydrochloride		1215-83-4	292.252	10uM	114200	94.0111	5.98889		BSF020297711	BSF020297	1uM	110300	90.9597	9.04031
276	3	G12	3G12	BSF020281712	BSF020281			DMSO	neg. control				123400	101.585			BSF020297712	BSF020297		121400	100.113
277	3	H1	3H1	BSF02028181	BSF020281			MB	pos. control			50uM	2901	2.38815			BSF02029781	BSF020297	50uM	2596	2.14081
278	3	H2	3H2	BSF02028182	BSF020281	Prestw-1013	Prestwick Chemical Libraries	Deptropine citrate		2169-75-7	525.604	10uM	105100	86.5199	13.4801		BSF02029782	BSF020297	1uM	120300	99.2063	0.793733
279	3	H3	3H3	BSF02028183	BSF020281	Prestw-1043	Prestwick Chemical Libraries	Penbutolol sulfate		38363-32-5	680.952	10uM	110200	90.7183	9.28175		BSF02029783	BSF020297	1uM	114700	94.5882	5.41181
280	3	H4	3H4	BSF02028184	BSF020281	Prestw-1074	Prestwick Chemical Libraries	Cyproterone acetate		427-51-0	416.949	10uM	113000	93.0233	6.97674		BSF02029784	BSF020297	1uM	115700	95.4128	4.58716
281	3	H5	3H5	BSF02028185	BSF020281	Prestw-1111	Prestwick Chemical Libraries	Mecamylamine hydrochloride		826-39-1	203.758	10uM	114500	94.2581	5.74192		BSF02029785	BSF020297	1uM	113700	93.7635	6.23647
282	3	H6	3H6	BSF02028186	BSF020281	Prestw-1159	Prestwick Chemical Libraries	Sibutramine HCl		125494-59-9	316.317	10uM	115100	94.752	5.24799		BSF02029786	BSF020297	1uM	113600	93.6811	6.31894
283	3	H7	3H7	BSF02028187	BSF020281	Prestw-12	Prestwick Chemical Libraries	Benzonatate		104-31-4	603.757	10uM	117400	96.6454	3.3546		BSF02029787	BSF020297	1uM	116300	95.9076	4.09236
284	3	H8	3H8	BSF02028188	BSF020281	Prestw-1253	Prestwick Chemical Libraries	Butylscopolammonium (n-) bromide		149-64-4	440.382	10uM	119500	98.3742	1.62585		BSF02029788	BSF020297	1uM	113300	93.4337	6.56633
285	3	H9	3H9	BSF02028189	BSF020281	Prestw-1294	Prestwick Chemical Libraries	Isosorbide mononitrate		16051-77-7	191.142	10uM	119700	98.5388	1.46121		BSF02029789	BSF020297	1uM	115100	94.918	5.08195
286	3	H10	3H10	BSF020281810	BSF020281	Prestw-1341	Prestwick Chemical Libraries	Sertindole		106516-24-9	440.952	10uM	99930	82.2638	17.7362		BSF020297810	BSF020297	1uM	118500	97.7219	2.27812
287	3	H11	3H11	BSF020281811	BSF020281	Prestw-1385	Prestwick Chemical Libraries	Closantel		57808-65-8	663.084	10uM	127800	105.207	-5.20683		BSF020297811	BSF020297	1uM	121400	100.113	-0.11339
288	3	H12	3H12	BSF020281812	BSF020281			DMSO	neg. control				132800	109.323			BSF020297812	BSF020297		131500	108.442
289	4	A1	4A1	BSF02028211	BSF020282			MB	pos. control			50uM	3221	2.53198			BSF02029811	BSF020298	50uM	1798	1.64407
290	4	A2	4A2	BSF02028212	BSF020282	Prestw-1015	Prestwick Chemical Libraries	Ethamsylate		2624-44-4	263.315	10uM	121700	95.6667	4.3333		BSF02029812	BSF020298	1uM	101800	93.0849	6.91508
291	4	A3	4A3	BSF02028213	BSF020282	Prestw-1045	Prestwick Chemical Libraries	Sertaconazole nitrate		99592-39-9	500.791	10uM	100200	78.7658	21.2342		BSF02029813	BSF020298	1uM	99320	90.8172	9.18276
292	4	A4	4A4	BSF02028214	BSF020282	Prestw-1076	Prestwick Chemical Libraries	Ciprofibrate		52214-84-3	289.161	10uM	120400	94.6448	5.35521		BSF02029814	BSF020298	1uM	103000	94.1822	5.81781
293	4	A5	4A5	BSF02028215	BSF020282	Prestw-1113	Prestwick Chemical Libraries	Viomycin sulfate		37883-00-4	783.78	10uM	122700	96.4528	3.54721		BSF02029815	BSF020298	1uM	103900	95.0051	4.99486
294	4	A6	4A6	BSF02028216	BSF020282	Prestw-1161	Prestwick Chemical Libraries	Stanozolol		10418-03-8	328.502	10uM	124900	98.1822	1.81782		BSF02029816	BSF020298	1uM	104200	95.2795	4.72054
295	4	A7	4A7	BSF02028217	BSF020282	Prestw-1202	Prestwick Chemical Libraries	4-aminosalicylic acid		65-49-6	153.139	10uM	125400	98.5752	1.42478		BSF02029817	BSF020298	1uM	104800	95.8281	4.17191
296	4	A8	4A8	BSF02028218	BSF020282	Prestw-1256	Prestwick Chemical Libraries	Caffeine		58-08-2	194.195	10uM	127400	100.147	-0.147391		BSF02029818	BSF020298	1uM	106100	97.0168	2.9832
297	4	A9	4A9	BSF02028219	BSF020282	Prestw-1297	Prestwick Chemical Libraries	Lacidipine		103890-78-4	455.556	10uM	122700	96.4528	3.54721		BSF02029819	BSF020298	1uM	106200	97.1082	2.89176
298	4	A10	4A10	BSF020282110	BSF020282	Prestw-1343	Prestwick Chemical Libraries	Sparfloxacin		110871-86-8	392.409	10uM	126400	99.3613	0.638695		BSF020298110	BSF020298	1uM	108800	99.4857	0.514344
299	4	A11	4A11	BSF020282111	BSF020282	Prestw-139	Prestwick Chemical Libraries	Cefotaxime sodium salt		64485-93-4	477.453	10uM	126600	99.5185	0.481478		BSF020298111	BSF020298	1uM	107200	98.0226	1.97737
300	4	A12	4A12	BSF020282112	BSF020282			DMSO	neg. control				135900	106.829			BSF020298112	BSF020298		111900	102.32
301	4	B1	4B1	BSF02028221	BSF020282			MB	pos. control			50uM	3433	2.69863			BSF02029821	BSF020298	50uM	2168	1.9824
302	4	B2	4B2	BSF02028222	BSF020282	Prestw-1017	Prestwick Chemical Libraries	Etilefrine hydrochloride		534-87-2	217.698	10uM	114700	90.1641	9.8359		BSF02029822	BSF020298	1uM	96110	87.882	12.118
303	4	B3	4B3	BSF02028223	BSF020282	Prestw-1047	Prestwick Chemical Libraries	Piretanide		55837-27-9	362.407	10uM	110500	86.8625	13.1375		BSF02029823	BSF020298	1uM	93980	85.9344	14.0656
304	4	B4	4B4	BSF02028224	BSF020282	Prestw-108	Prestwick Chemical Libraries	Nomifensine maleate		32795-47-4	354.409	10uM	105200	82.6963	17.3037		BSF02029824	BSF020298	1uM	95870	87.6626	12.3374
305	4	B5	4B5	BSF02028225	BSF020282	Prestw-1115	Prestwick Chemical Libraries	Ronidazole		7681-76-7	200.155	10uM	109400	85.9978	14.0022		BSF02029825	BSF020298	1uM	97360	89.025	10.975
306	4	B6	4B6	BSF02028226	BSF020282	Prestw-1165	Prestwick Chemical Libraries	Acitretin		55079-83-9	326.44	10uM	112700	88.5919	11.4081		BSF02029826	BSF020298	1uM	97380	89.0433	10.9567
307	4	B7	4B7	BSF02028227	BSF020282	Prestw-1206	Prestwick Chemical Libraries	Acetylcysteine		616-91-1	163.196	10uM	113500	89.2208	10.7792		BSF02029827	BSF020298	1uM	101600	92.902	7.09795
308	4	B8	4B8	BSF02028228	BSF020282	Prestw-1258	Prestwick Chemical Libraries	Candesartan		139481-59-7	440.465	10uM	112000	88.0417	11.9583		BSF02029828	BSF020298	1uM	98380	89.9577	10.0423
309	4	B9	4B9	BSF02028229	BSF020282	Prestw-13	Prestwick Chemical Libraries	Hydroflumethiazide		135-09-1	331.294	10uM	114400	89.9283	10.0717		BSF02029829	BSF020298	1uM	99720	91.183	8.81701
310	4	B10	4B10	BSF020282210	BSF020282	Prestw-1346	Prestwick Chemical Libraries	Sumatriptan succinate		103628-48-4	413.496	10uM	115200	90.5571	9.44286		BSF020298210	BSF020298	1uM	105500	96.4682	3.53183
311	4	B11	4B11	BSF020282211	BSF020282	Prestw-1392	Prestwick Chemical Libraries	Dexfenfluramine hydrochloride		3239-45-0	267.724	10uM	115200	90.5571	9.44286		BSF020298211	BSF020298	1uM	104100	95.188	4.81198
312	4	B12	4B12	BSF020282212	BSF020282			DMSO	neg. control				123400	97.003			BSF020298212	BSF020298		107600	98.3884
313	4	C1	4C1	BSF02028231	BSF020282			MB	pos. control			50uM	2995	2.35433			BSF02029831	BSF020298	50uM	2050	1.8745
314	4	C2	4C2	BSF02028232	BSF020282	Prestw-1019	Prestwick Chemical Libraries	Tribenoside		10310-32-4	478.591	10uM	72360	56.8812	43.1188		BSF02029832	BSF020298	1uM	89500	81.8379	18.1621
315	4	C3	4C3	BSF02028233	BSF020282	Prestw-1049	Prestwick Chemical Libraries	Oxyphenbutazone		129-20-4	324.383	10uM	99520	78.2313	21.7687		BSF02029833	BSF020298	1uM	95140	86.9951	13.0049
316	4	C4	4C4	BSF02028234	BSF020282	Prestw-1081	Prestwick Chemical Libraries	(S)-propranolol hydrochloride		4199-10-4	295.812	10uM	111100	87.3342	12.6658		BSF02029834	BSF020298	1uM	94970	86.8396	13.1604
317	4	C5	4C5	BSF02028235	BSF020282	Prestw-1117	Prestwick Chemical Libraries	Azaperone		1649-18-9	327.405	10uM	116300	91.4218	8.57817		BSF02029835	BSF020298	1uM	96580	88.3118	11.6882
318	4	C6	4C6	BSF02028236	BSF020282	Prestw-1167	Prestwick Chemical Libraries	Diacerein		13739-02-1	368.303	10uM	109600	86.1551	13.8449		BSF02029836	BSF020298	1uM	94020	85.971	14.029
319	4	C7	4C7	BSF02028237	BSF020282	Prestw-121	Prestwick Chemical Libraries	Bromocryptine mesylate		22260-51-1	750.715	10uM	85050	66.8566	33.1434		BSF02029837	BSF020298	1uM	92050	84.1696	15.8304
320	4	C8	4C8	BSF02028238	BSF020282	Prestw-126	Prestwick Chemical Libraries	Mefloquine hydrochloride		51773-92-3	414.781	10uM	99210	77.9876	22.0124		BSF02029838	BSF020298	1uM	91740	83.8862	16.1138
321	4	C9	4C9	BSF02028239	BSF020282	Prestw-1303	Prestwick Chemical Libraries	Pefloxacine		70458-92-3	333.366	10uM	112800	88.6705	11.3295		BSF02029839	BSF020298	1uM	97980	89.592	10.408
322	4	C10	4C10	BSF020282310	BSF020282	Prestw-135	Prestwick Chemical Libraries	Methotrexate		59-05-2	454.449	10uM	111800	87.8844	12.1156		BSF020298310	BSF020298	1uM	100000	91.439	8.56098
323	4	C11	4C11	BSF020282311	BSF020282	Prestw-1394	Prestwick Chemical Libraries	Diclazuril		101831-37-2	407.646	10uM	116300	91.4218	8.57817		BSF020298311	BSF020298	1uM	101600	92.902	7.09795
324	4	C12	4C12	BSF020282312	BSF020282			DMSO	neg. control				122400	96.217			BSF020298312	BSF020298		106100	97.0168
325	4	D1	4D1	BSF02028241	BSF020282			MB	pos. control			50uM	3295	2.59015			BSF02029841	BSF020298	50uM	2071	1.8937
326	4	D2	4D2	BSF02028242	BSF020282	Prestw-1020	Prestwick Chemical Libraries	Rimexolone		49697-38-3	370.537	10uM	108500	85.2904	14.7096		BSF02029842	BSF020298	1uM	97800	89.4274	10.5726
327	4	D3	4D3	BSF02028243	BSF020282	Prestw-1050	Prestwick Chemical Libraries	Quinethazone		73-49-4	289.742	10uM	107700	84.6615	15.3385		BSF02029843	BSF020298	1uM	95400	87.2328	12.7672
328	4	D4	4D4	BSF02028244	BSF020282	Prestw-1086	Prestwick Chemical Libraries	D-cycloserine		68-41-7	102.093	10uM	109100	85.762	14.238		BSF02029844	BSF020298	1uM	95050	86.9128	13.0872
329	4	D5	4D5	BSF02028245	BSF020282	Prestw-1119	Prestwick Chemical Libraries	Clocortolone pivalate		34097-16-0	495.036	10uM	104800	82.3818	17.6182		BSF02029845	BSF020298	1uM	94910	86.7848	13.2152
330	4	D6	4D6	BSF02028246	BSF020282	Prestw-117	Prestwick Chemical Libraries	Chlorpheniramine maleate		113-92-8	390.87	10uM	103800	81.5958	18.4042		BSF02029846	BSF020298	1uM	94220	86.1538	13.8462
331	4	D7	4D7	BSF02028247	BSF020282	Prestw-1211	Prestwick Chemical Libraries	Alfacalcidol		41294-56-8	400.651	10uM	100000	78.6086	21.3914		BSF02029847	BSF020298	1uM	93700	85.6784	14.3216
332	4	D8	4D8	BSF02028248	BSF020282	Prestw-1262	Prestwick Chemical Libraries	Carvedilol		72956-09-3	406.486	10uM	104000	81.753	18.247		BSF02029848	BSF020298	1uM	96980	88.6776	11.3224
333	4	D9	4D9	BSF02028249	BSF020282	Prestw-1308	Prestwick Chemical Libraries	Phentermine hydrochloride		1197-21-3	185.699	10uM	108800	85.5262	14.4738		BSF02029849	BSF020298	1uM	99910	91.3567	8.64327
334	4	D10	4D10	BSF020282410	BSF020282	Prestw-1351	Prestwick Chemical Libraries	Tenatoprazole		113712-98-4	346.411	10uM	101500	79.7878	20.2122		BSF020298410	BSF020298	1uM	99350	90.8447	9.15533
335	4	D11	4D11	BSF020282411	BSF020282	Prestw-1399	Prestwick Chemical Libraries	Doxycycline hydrochloride		10592-13-9	480.906	10uM	117300	92.2079	7.79208		BSF020298411	BSF020298	1uM	103400	94.5479	5.45205
336	4	D12	4D12	BSF020282412	BSF020282			DMSO	neg. control				124200	97.6319			BSF020298412	BSF020298		103300	94.4565
337	4	E1	4E1	BSF02028251	BSF020282			MB	pos. control			50uM	3807	2.99263			BSF02029851	BSF020298	50uM	2292	2.09578
338	4	E2	4E2	BSF02028252	BSF020282	Prestw-1023	Prestwick Chemical Libraries	Isometheptene mucate		7492-31-1	492.659	10uM	112700	88.5919	11.4081		BSF02029852	BSF020298	1uM	96160	87.9278	12.0722
339	4	E3	4E3	BSF02028253	BSF020282	Prestw-1052	Prestwick Chemical Libraries	Iopanoic acid		96-83-3	570.937	10uM	109000	85.6834	14.3166		BSF02029853	BSF020298	1uM	95120	86.9768	13.0232
340	4	E4	4E4	BSF02028254	BSF020282	Prestw-1089	Prestwick Chemical Libraries	(S)-(-)-Cycloserine		339-72-0	102.093	10uM	104900	82.4605	17.5395		BSF02029854	BSF020298	1uM	94070	86.0167	13.9833
341	4	E5	4E5	BSF02028255	BSF020282	Prestw-1120	Prestwick Chemical Libraries	Nadifloxacin		124858-35-1	360.389	10uM	103400	81.2813	18.7187		BSF02029855	BSF020298	1uM	93180	85.2029	14.7971
342	4	E6	4E6	BSF02028256	BSF020282	Prestw-1173	Prestwick Chemical Libraries	Irsogladine maleate		84504-69-8	372.17	10uM	101500	79.7878	20.2122		BSF02029856	BSF020298	1uM	93240	85.2577	14.7423
343	4	E7	4E7	BSF02028257	BSF020282	Prestw-1217	Prestwick Chemical Libraries	Amisulpride		71675-85-9	369.486	10uM	102800	80.8097	19.1903		BSF02029857	BSF020298	1uM	95970	87.754	12.246
344	4	E8	4E8	BSF02028258	BSF020282	Prestw-1265	Prestwick Chemical Libraries	Gatifloxacin		112811-59-3	375.403	10uM	105800	83.1679	16.8321		BSF02029858	BSF020298	1uM	96190	87.9552	12.0448
345	4	E9	4E9	BSF02028259	BSF020282	Prestw-1310	Prestwick Chemical Libraries	Phenylbutazone		50-33-9	308.383	10uM	108600	85.369	14.631		BSF02029859	BSF020298	1uM	99510	90.991	9.00903
346	4	E10	4E10	BSF020282510	BSF020282	Prestw-1353	Prestwick Chemical Libraries	Tylosin		1401-69-0	916.123	10uM	116700	91.7363	8.26373		BSF020298510	BSF020298	1uM	102000	93.2678	6.7322
347	4	E11	4E11	BSF020282511	BSF020282	Prestw-140	Prestwick Chemical Libraries	Tetracycline hydrochloride		64-75-5	480.906	10uM	114900	90.3213	9.67869		BSF020298511	BSF020298	1uM	101700	92.9935	7.00652
348	4	E12	4E12	BSF020282512	BSF020282			DMSO	neg. control				125200	98.418			BSF020298512	BSF020298		105800	96.7425
349	4	F1	4F1	BSF02028261	BSF020282			MB	pos. control			50uM	3512	2.76073			BSF02029861	BSF020298	50uM	2469	2.25763
350	4	F2	4F2	BSF02028262	BSF020282	Prestw-1025	Prestwick Chemical Libraries	Letrozole		112809-51-5	285.311	10uM	110000	86.4695	13.5305		BSF02029862	BSF020298	1uM	98060	89.6651	10.3349
351	4	F3	4F3	BSF02028263	BSF020282	Prestw-1054	Prestwick Chemical Libraries	Levopropoxyphene napsylate		5714-90-9	547.719	10uM	108100	84.9759	15.0241		BSF02029863	BSF020298	1uM	97820	89.4457	10.5543
352	4	F4	4F4	BSF02028264	BSF020282	Prestw-1090	Prestwick Chemical Libraries	Homosalate		118-56-9	262.352	10uM	106900	84.0326	15.9674		BSF02029864	BSF020298	1uM	96350	88.1015	11.8985
353	4	F5	4F5	BSF02028265	BSF020282	Prestw-1125	Prestwick Chemical Libraries	Oxiconazole Nitrate		64211-46-7	492.149	10uM	75590	59.4203	40.5797		BSF02029865	BSF020298	1uM	91510	83.6758	16.3242
354	4	F6	4F6	BSF02028266	BSF020282	Prestw-1177	Prestwick Chemical Libraries	Carbidopa		28860-95-9	226.234	10uM	103800	81.5958	18.4042		BSF02029866	BSF020298	1uM	91970	84.0965	15.9035
355	4	F7	4F7	BSF02028267	BSF020282	Prestw-1222	Prestwick Chemical Libraries	Anastrozole		120511-73-1	293.374	10uM	58220	45.7659	54.2341	1	BSF02029867	BSF020298	1uM	84870	77.6043	22.3957
356	4	F8	4F8	BSF02028268	BSF020282	Prestw-1267	Prestwick Chemical Libraries	Gestrinone		16320-04-0	308.424	10uM	94400	74.2065	25.7935		BSF02029868	BSF020298	1uM	94760	86.6476	13.3524
357	4	F9	4F9	BSF02028269	BSF020282	Prestw-1315	Prestwick Chemical Libraries	Potassium clavulanate		58001-44-8	237.259	10uM	111200	87.4128	12.5872		BSF02029869	BSF020298	1uM	99620	91.0916	8.90845
358	4	F10	4F10	BSF020282610	BSF020282	Prestw-1358	Prestwick Chemical Libraries	Vatalanib		212141-54-3	346.822	10uM	87940	69.1284	30.8716		BSF020298610	BSF020298	1uM	97510	89.1622	10.8378
359	4	F11	4F11	BSF020282611	BSF020282	Prestw-1401	Prestwick Chemical Libraries	Enoxacin		84294-96-2	320.326	10uM	116200	91.3432	8.65678		BSF020298611	BSF020298	1uM	103400	94.5479	5.45205
360	4	F12	4F12	BSF020282612	BSF020282			DMSO	neg. control				125800	98.8897			BSF020298612	BSF020298		110300	100.857
361	4	G1	4G1	BSF02028271	BSF020282			MB	pos. control			50uM	3625	2.84956			BSF02029871	BSF020298	50uM	2385	2.18082
362	4	G2	4G2	BSF02028272	BSF020282	Prestw-1027	Prestwick Chemical Libraries	Tocainide hydrochloride		71395-14-7	228.724	10uM	114800	90.2427	9.7573		BSF02029872	BSF020298	1uM	100400	91.8048	8.19522
363	4	G3	4G3	BSF02028273	BSF020282	Prestw-1056	Prestwick Chemical Libraries	Trifluridine		70-00-8	296.205	10uM	112100	88.1203	11.8797		BSF02029873	BSF020298	1uM	98340	89.9211	10.0789
364	4	G4	4G4	BSF02028274	BSF020282	Prestw-1092	Prestwick Chemical Libraries	Ranolazine		95635-55-5	427.548	10uM	99730	78.3964	21.6036		BSF02029874	BSF020298	1uM	97170	88.8513	11.1487
365	4	G5	4G5	BSF02028275	BSF020282	Prestw-1129	Prestwick Chemical Libraries	Benazepril HCl		86541-74-4	460.962	10uM	110000	86.4695	13.5305		BSF02029875	BSF020298	1uM	96490	88.2295	11.7705
366	4	G6	4G6	BSF02028276	BSF020282	Prestw-1179	Prestwick Chemical Libraries	Busulfan		55-98-1	246.303	10uM	104600	82.2246	17.7754		BSF02029876	BSF020298	1uM	96140	87.9095	12.0905
367	4	G7	4G7	BSF02028277	BSF020282	Prestw-1224	Prestwick Chemical Libraries	Anthralin		1143-38-0	226.234	10uM	110500	86.8625	13.1375		BSF02029877	BSF020298	1uM	97710	89.3451	10.6549
368	4	G8	4G8	BSF02028278	BSF020282	Prestw-1269	Prestwick Chemical Libraries	Haloprogin		777-11-7	361.395	10uM	80940	63.6258	36.3742		BSF02029878	BSF020298	1uM	90520	82.7706	17.2294
369	4	G9	4G9	BSF02028279	BSF020282	Prestw-1317	Prestwick Chemical Libraries	Pranlukast		103177-37-3	481.515	10uM	113500	89.2208	10.7792		BSF02029879	BSF020298	1uM	101400	92.7192	7.28083
370	4	G10	4G10	BSF020282710	BSF020282	Prestw-136	Prestwick Chemical Libraries	Astemizole		68844-77-9	458.584	10uM	46310	36.4037	63.5963	1	BSF020298710	BSF020298	1uM	101400	92.7192	7.28083
371	4	G11	4G11	BSF020282711	BSF020282	Prestw-1405	Prestwick Chemical Libraries	Ethinylestradiol		57-63-6	296.413	10uM	87270	68.6017	31.3983		BSF020298711	BSF020298	1uM	100100	91.5305	8.46954
372	4	G12	4G12	BSF020282712	BSF020282			DMSO	neg. control				128500	101.012			BSF020298712	BSF020298		111700	102.137
373	4	H1	4H1	BSF02028281	BSF020282			MB	pos. control			50uM	3583	2.81655			BSF02029881	BSF020298	50uM	2654	2.42679
374	4	H2	4H2	BSF02028282	BSF020282	Prestw-1029	Prestwick Chemical Libraries	Risperidone		106266-06-2	410.496	10uM	122700	96.4528	3.54721		BSF02029882	BSF020298	1uM	106100	97.0168	2.9832
375	4	H3	4H3	BSF02028283	BSF020282	Prestw-1058	Prestwick Chemical Libraries	Ondansetron Hydrochloride		103639-04-9	329.833	10uM	115500	90.793	9.20704		BSF02029883	BSF020298	1uM	106000	96.9254	3.07464
376	4	H4	4H4	BSF02028284	BSF020282	Prestw-1095	Prestwick Chemical Libraries	Cyclopentolate hydrochloride		5870-29-1	327.855	10uM	114900	90.3213	9.67869		BSF02029884	BSF020298	1uM	104800	95.8281	4.17191
377	4	H5	4H5	BSF02028285	BSF020282	Prestw-1130	Prestwick Chemical Libraries	Azelastine HCl		79307-93-0	418.37	10uM	99620	78.3099	21.6901		BSF02029885	BSF020298	1uM	103600	94.7308	5.26917
378	4	H6	4H6	BSF02028286	BSF020282	Prestw-1180	Prestwick Chemical Libraries	Docetaxel		114977-28-5	807.9	10uM	149000	117.127	-17.1269		BSF02029886	BSF020298	1uM	139200	127.283	-27.2831
379	4	H7	4H7	BSF02028287	BSF020282	Prestw-1229	Prestwick Chemical Libraries	Aripiprazole		129722-12-9	448.397	10uM	116400	91.5004	8.49956		BSF02029887	BSF020298	1uM	106000	96.9254	3.07464
380	4	H8	4H8	BSF02028288	BSF020282	Prestw-1270	Prestwick Chemical Libraries	Gefitinib		184475-35-2	446.913	10uM	109300	85.9192	14.0808		BSF02029888	BSF020298	1uM	104800	95.8281	4.17191
381	4	H9	4H9	BSF02028289	BSF020282	Prestw-1319	Prestwick Chemical Libraries	Pravastatin		81093-37-0	424.539	10uM	120600	94.802	5.198		BSF02029889	BSF020298	1uM	108500	99.2113	0.788662
382	4	H10	4H10	BSF020282810	BSF020282	Prestw-1362	Prestwick Chemical Libraries	Vorinostat		149647-78-9	264.327	10uM	93500	73.4991	26.5009		BSF020298810	BSF020298	1uM	127200	116.31	-16.3104
383	4	H11	4H11	BSF020282811	BSF020282	Prestw-1408	Prestwick Chemical Libraries	Etoricoxib		202409-33-4	358.849	10uM	111500	87.6486	12.3514		BSF020298811	BSF020298	1uM	109800	100.4	-0.400046
384	4	H12	4H12	BSF020282812	BSF020282			DMSO	neg. control				132300	103.999			BSF020298812	BSF020298		118200	108.081
385	5	A1	5A1	BSF02028311	BSF020283			MB	pos. control			50uM	2723	2.01443			BSF02029911	BSF020299	50uM	1795	1.5607
386	5	A2	5A2	BSF02028312	BSF020283	Prestw-1409	Prestwick Chemical Libraries	Etretinate		54350-48-0	354.494	10uM	133700	98.9088	1.09118		BSF02029912	BSF020299	1uM	104000	90.425	9.57505
387	5	A3	5A3	BSF02028313	BSF020283	Prestw-1456	Prestwick Chemical Libraries	Opipramol dihydrochloride		909-39-7	436.429	10uM	133100	98.465	1.53505		BSF02029913	BSF020299	1uM	104200	90.5988	9.40115
388	5	A4	5A4	BSF02028314	BSF020283	Prestw-1492	Prestwick Chemical Libraries	Lamotrigine		84057-84-1	256.096	10uM	130400	96.4675	3.53246		BSF02029914	BSF020299	1uM	104600	90.9466	9.05336
389	5	A5	5A5	BSF02028315	BSF020283	Prestw-160	Prestwick Chemical Libraries	Gentamicine sulfate		1405-41-0	1488.81	10uM	134900	99.7966	0.20344		BSF02029915	BSF020299	1uM	104200	90.5988	9.40115
390	5	A6	5A6	BSF02028316	BSF020283	Prestw-1714	Prestwick Chemical Libraries	Adapalene		106685-40-9	412.534	10uM	137600	101.794	-1.79397		BSF02029916	BSF020299	1uM	105600	91.8161	8.18389
391	5	A7	5A7	BSF02028317	BSF020283	Prestw-1746	Prestwick Chemical Libraries	Lodoxamide		53882-12-5	311.64	10uM	138500	102.46	-2.45977		BSF02029917	BSF020299	1uM	105600	91.8161	8.18389
392	5	A8	5A8	BSF02028318	BSF020283	Prestw-1780	Prestwick Chemical Libraries	Oxymetholone		434-07-1	332.487	10uM	122300	90.4753	9.52469		BSF02029918	BSF020299	1uM	104200	90.5988	9.40115
393	5	A9	5A9	BSF02028319	BSF020283	Prestw-187	Prestwick Chemical Libraries	Catharanthine		2468-21-5	336.438	10uM	132900	98.317	1.683		BSF02029919	BSF020299	1uM	104500	90.8597	9.14031
394	5	A10	5A10	BSF020283110	BSF020283	Prestw-217	Prestwick Chemical Libraries	Mebendazole		31431-39-7	295.3	10uM	135800	100.462	-0.462364		BSF020299110	BSF020299	1uM	104500	90.8597	9.14031
395	5	A11	5A11	BSF020283111	BSF020283	Prestw-247	Prestwick Chemical Libraries	Albendazole		54965-21-8	265.336	10uM	138200	102.238	-2.23784		BSF020299111	BSF020299	1uM	107000	93.0334	6.96663
396	5	A12	5A12	BSF020283112	BSF020283			DMSO	neg. control				146200	108.156			BSF020299112	BSF020299		110300	95.9026
397	5	B1	5B1	BSF02028321	BSF020283			MB	pos. control			50uM	2970	2.19715			BSF02029921	BSF020299	50uM	1909	1.65982
398	5	B2	5B2	BSF02028322	BSF020283	Prestw-1410	Prestwick Chemical Libraries	Exemestane		107868-30-4	296.413	10uM	101200	74.8659	25.1341		BSF02029922	BSF020299	1uM	95940	83.417	16.583
399	5	B3	5B3	BSF02028323	BSF020283	Prestw-146	Prestwick Chemical Libraries	Tamoxifen citrate		54965-24-1	563.654	10uM	120900	89.4396	10.5604		BSF02029923	BSF020299	1uM	96700	84.0778	15.9222
400	5	B4	5B4	BSF02028324	BSF020283	Prestw-1494	Prestwick Chemical Libraries	Irinotecan Hydrochloride		136572-09-3	677.201	10uM	93180	68.9329	31.0671		BSF02029924	BSF020299	1uM	93040	80.8956	19.1044
401	5	B5	5B5	BSF02028325	BSF020283	Prestw-1601	Prestwick Chemical Libraries	Pinaverium bromide		53251-94-8	591.429	10uM	38040	28.1413	71.8587	1	BSF02029925	BSF020299	1uM	85190	74.0702	25.9298
402	5	B6	5B6	BSF02028326	BSF020283	Prestw-1716	Prestwick Chemical Libraries	Altrenogest		850-52-2	310.44	10uM	44780	33.1274	66.8726	1	BSF02029926	BSF020299	1uM	65380	56.846	43.154
403	5	B7	5B7	BSF02028327	BSF020283	Prestw-1749	Prestwick Chemical Libraries	Silodosin		160970-54-7	495.547	10uM	113500	83.9652	16.0348		BSF02029927	BSF020299	1uM	97140	84.4604	15.5396
404	5	B8	5B8	BSF02028328	BSF020283	Prestw-1782	Prestwick Chemical Libraries	Ritonavir		155213-67-5	720.96	10uM	49350	36.5082	63.4918	1	BSF02029928	BSF020299	1uM	76350	66.3841	33.6159
405	5	B9	5B9	BSF02028329	BSF020283	Prestw-189	Prestwick Chemical Libraries	Aminopurine, 6-benzyl		1214-39-7	225.255	10uM	59340	43.8986	56.1014	1	BSF02029929	BSF020299	1uM	80150	69.6881	30.3119
406	5	B10	5B10	BSF020283210	BSF020283	Prestw-219	Prestwick Chemical Libraries	Ketoprofen		22071-15-4	254.288	10uM	117800	87.1463	12.8537		BSF020299210	BSF020299	1uM	99090	86.1559	13.8441
407	5	B11	5B11	BSF020283211	BSF020283	Prestw-249	Prestwick Chemical Libraries	Bupropion hydrochloride		31677-93-7	276.208	10uM	119700	88.5519	11.4481		BSF020299211	BSF020299	1uM	101300	88.0774	11.9226
408	5	B12	5B12	BSF020283212	BSF020283			DMSO	neg. control				128600	95.1359			BSF020299212	BSF020299		109300	95.0331
409	5	C1	5C1	BSF02028331	BSF020283			MB	pos. control			50uM	3129	2.31478			BSF02029931	BSF020299	50uM	2020	1.75633
410	5	C2	5C2	BSF02028332	BSF020283	Prestw-1415	Prestwick Chemical Libraries	Floxuridine		50-91-9	246.197	10uM	119600	88.4779	11.5221		BSF02029932	BSF020299	1uM	94140	81.852	18.148
411	5	C3	5C3	BSF02028333	BSF020283	Prestw-1463	Prestwick Chemical Libraries	Tomoxetine hydrochloride		82248-59-7	291.824	10uM	117700	87.0723	12.9277		BSF02029933	BSF020299	1uM	94970	82.5736	17.4264
412	5	C4	5C4	BSF02028334	BSF020283	Prestw-1497	Prestwick Chemical Libraries	Ambrisentan		177036-94-1	378.432	10uM	115700	85.5928	14.4072		BSF02029934	BSF020299	1uM	92390	80.3304	19.6696
413	5	C5	5C5	BSF02028335	BSF020283	Prestw-1603	Prestwick Chemical Libraries	Pemirolast potassium		100299-08-9	266.309	10uM	114500	84.705	15.295		BSF02029935	BSF020299	1uM	92720	80.6173	19.3827
414	5	C6	5C6	BSF02028336	BSF020283	Prestw-1718	Prestwick Chemical Libraries	Amlexanox		68302-57-8	298.301	10uM	110200	81.524	18.476		BSF02029936	BSF020299	1uM	92000	79.9913	20.0087
415	5	C7	5C7	BSF02028337	BSF020283	Prestw-1750	Prestwick Chemical Libraries	Terbinafine		91161-71-6	291.44	10uM	115700	85.5928	14.4072		BSF02029937	BSF020299	1uM	93650	81.4259	18.5741
416	5	C8	5C8	BSF02028338	BSF020283	Prestw-1784	Prestwick Chemical Libraries	Ubenimex		58970-76-6	308.381	10uM	109000	80.6362	19.3638		BSF02029938	BSF020299	1uM	94140	81.852	18.148
417	5	C9	5C9	BSF02028339	BSF020283	Prestw-190	Prestwick Chemical Libraries	Tolbutamide		64-77-7	270.353	10uM	119500	88.4039	11.5961		BSF02029939	BSF020299	1uM	97600	84.8603	15.1397
418	5	C10	5C10	BSF020283310	BSF020283	Prestw-220	Prestwick Chemical Libraries	Indapamide		26807-65-8	365.841	10uM	118300	87.5162	12.4838		BSF020299310	BSF020299	1uM	97280	84.5821	15.4179
419	5	C11	5C11	BSF020283311	BSF020283	Prestw-250	Prestwick Chemical Libraries	Alprenolol hydrochloride		13707-88-5	285.817	10uM	119900	88.6998	11.3002		BSF020299311	BSF020299	1uM	102300	88.9469	11.0531
420	5	C12	5C12	BSF020283312	BSF020283			DMSO	neg. control				130200	96.3196			BSF020299312	BSF020299		110400	95.9896
421	5	D1	5D1	BSF02028341	BSF020283			MB	pos. control			50uM	3005	2.22304			BSF02029941	BSF020299	50uM	2176	1.89197
422	5	D2	5D2	BSF02028342	BSF020283	Prestw-1417	Prestwick Chemical Libraries	Fluconazole		86386-73-4	306.277	10uM	117500	86.9244	13.0756		BSF02029942	BSF020299	1uM	95910	83.3909	16.6091
423	5	D3	5D3	BSF02028343	BSF020283	Prestw-1465	Prestwick Chemical Libraries	Tramadol hydrochloride		27203-92-5	299.844	10uM	119200	88.182	11.818		BSF02029943	BSF020299	1uM	92500	80.426	19.574
424	5	D4	5D4	BSF02028344	BSF020283	Prestw-1499	Prestwick Chemical Libraries	Fomepizole		7554-65-6	82.1058	10uM	115900	85.7407	14.2593		BSF02029944	BSF020299	1uM	93840	81.5911	18.4089
425	5	D5	5D5	BSF02028345	BSF020283	Prestw-161	Prestwick Chemical Libraries	Isoniazid		54-85-3	137.142	10uM	112700	83.3734	16.6266		BSF02029945	BSF020299	1uM	92900	80.7738	19.2262
426	5	D6	5D6	BSF02028346	BSF020283	Prestw-172	Prestwick Chemical Libraries	Etofylline		519-37-9	224.221	10uM	111400	82.4117	17.5883		BSF02029946	BSF020299	1uM	93010	80.8695	19.1305
427	5	D7	5D7	BSF02028347	BSF020283			unused									BSF02029947	BSF020299
428	5	D8	5D8	BSF02028348	BSF020283	Prestw-1786	Prestwick Chemical Libraries	Enrofloxacin		93106-60-6	359.404	10uM	114000	84.3351	15.6649		BSF02029948	BSF020299	1uM	95410	82.9562	17.0438
429	5	D9	5D9	BSF02028349	BSF020283	Prestw-192	Prestwick Chemical Libraries	Thalidomide		50-35-1	258.236	10uM	117000	86.5545	13.4455		BSF02029949	BSF020299	1uM	98150	85.3386	14.6614
430	5	D10	5D10	BSF020283410	BSF020283	Prestw-222	Prestwick Chemical Libraries	Antimycin A		1397-94-0	548.639	10uM	127500	94.3222	5.67783		BSF020299410	BSF020299	1uM	99410	86.4341	13.5659
431	5	D11	5D11	BSF020283411	BSF020283	Prestw-252	Prestwick Chemical Libraries	Diphenidol hydrochloride		3254-89-5	345.916	10uM	121200	89.6615	10.3385		BSF020299411	BSF020299	1uM	102100	88.773	11.227
432	5	D12	5D12	BSF020283412	BSF020283			DMSO	neg. control				132700	98.169			BSF020299412	BSF020299		112600	97.9024
433	5	E1	5E1	BSF02028351	BSF020283			MB	pos. control			50uM	2770	2.0492			BSF02029951	BSF020299	50uM	2093	1.8198
434	5	E2	5E2	BSF02028352	BSF020283	Prestw-142	Prestwick Chemical Libraries	Dipyridamole		58-32-2	504.638	10uM	55590	41.1245	58.8755	1	BSF02029952	BSF020299	1uM	73750	64.1235	35.8765
435	5	E3	5E3	BSF02028353	BSF020283	Prestw-1469	Prestwick Chemical Libraries	Mercaptopurine		50-44-2	152.178	10uM	114700	84.853	15.147		BSF02029953	BSF020299	1uM	94450	82.1215	17.8785
436	5	E4	5E4	BSF02028354	BSF020283	Prestw-150	Prestwick Chemical Libraries	Dihydroergotamine tartrate		5989-77-5	1317.48	10uM	57300	42.3895	57.6105	1	BSF02029954	BSF020299	1uM	76790	66.7667	33.2333
437	5	E5	5E5	BSF02028355	BSF020283	Prestw-163	Prestwick Chemical Libraries	Chlorzoxazone		95-25-0	169.568	10uM	108600	80.3403	19.6597		BSF02029955	BSF020299	1uM	92490	80.4173	19.5827
438	5	E6	5E6	BSF02028356	BSF020283	Prestw-1721	Prestwick Chemical Libraries	Avobenzone		70356-09-1	310.397	10uM	106500	78.7868	21.2132		BSF02029956	BSF020299	1uM	92580	80.4956	19.5044
439	5	E7	5E7	BSF02028357	BSF020283	Prestw-1756	Prestwick Chemical Libraries	Lofepramine		23047-25-8	418.971	10uM	110100	81.45	18.55		BSF02029957	BSF020299	1uM	93300	81.1216	18.8784
440	5	E8	5E8	BSF02028358	BSF020283	Prestw-1788	Prestwick Chemical Libraries	Milnacipran hydrochloride		101152-94-7	282.816	10uM	113800	84.1872	15.8128		BSF02029958	BSF020299	1uM	95420	82.9649	17.0351
441	5	E9	5E9	BSF02028359	BSF020283	Prestw-194	Prestwick Chemical Libraries	Nimesulide		51803-78-2	308.315	10uM	119300	88.256	11.744		BSF02029959	BSF020299	1uM	98780	85.8863	14.1137
442	5	E10	5E10	BSF020283510	BSF020283	Prestw-224	Prestwick Chemical Libraries	Oxymetazoline hydrochloride		2315-02-8	296.843	10uM	122600	90.6972	9.30276		BSF020299510	BSF020299	1uM	103000	89.5555	10.4445
443	5	E11	5E11	BSF020283511	BSF020283	Prestw-254	Prestwick Chemical Libraries	Nortriptyline hydrochloride		894-71-3	299.847	10uM	109600	81.0801	18.9199		BSF020299511	BSF020299	1uM	103500	89.9902	10.0098
444	5	E12	5E12	BSF020283512	BSF020283			DMSO	neg. control				132700	98.169			BSF020299512	BSF020299		114100	99.2066
445	5	F1	5F1	BSF02028361	BSF020283			MB	pos. control			50uM	3179	2.35177			BSF02029961	BSF020299	50uM	2238	1.94588
446	5	F2	5F2	BSF02028362	BSF020283	Prestw-1421	Prestwick Chemical Libraries	Formoterol fumarate		43229-80-7	804.902	10uM	115000	85.0749	14.9251		BSF02029962	BSF020299	1uM	96970	84.3126	15.6874
447	5	F3	5F3	BSF02028363	BSF020283	Prestw-1471	Prestwick Chemical Libraries	Amfepramone hydrochloride		90-84-6	241.763	10uM	112700	83.3734	16.6266		BSF02029963	BSF020299	1uM	96430	83.8431	16.1569
448	5	F4	5F4	BSF02028364	BSF020283	Prestw-1501	Prestwick Chemical Libraries	Fenipentol		583-03-9	164.25	10uM	112100	82.9295	17.0705		BSF02029964	BSF020299	1uM	94330	82.0172	17.9828
449	5	F5	5F5	BSF02028365	BSF020283	Prestw-165	Prestwick Chemical Libraries	Ethosuximide		77-67-8	141.171	10uM	110300	81.5979	18.4021		BSF02029965	BSF020299	1uM	95360	82.9127	17.0873
450	5	F6	5F6	BSF02028366	BSF020283	Prestw-1723	Prestwick Chemical Libraries	Benzoxiquine		86-75-9	249.272	10uM	112800	83.4474	16.5526		BSF02029966	BSF020299	1uM	96060	83.5214	16.4786
451	5	F7	5F7	BSF02028367	BSF020283	Prestw-1759	Prestwick Chemical Libraries	Valdecoxib		181695-72-7	314.366	10uM	104500	77.3072	22.6928		BSF02029967	BSF020299	1uM	93550	81.339	18.661
452	5	F8	5F8	BSF02028368	BSF020283	Prestw-1791	Prestwick Chemical Libraries	Pregabalin		148553-50-8	159.23	10uM	115400	85.3708	14.6292		BSF02029968	BSF020299	1uM	98690	85.8081	14.1919
453	5	F9	5F9	BSF02028369	BSF020283	Prestw-197	Prestwick Chemical Libraries	Metaraminol bitartrate		33402-03-8	467.387	10uM	117600	86.9983	13.0017		BSF02029969	BSF020299	1uM	101800	88.5121	11.4879
454	5	F10	5F10	BSF020283610	BSF020283	Prestw-226	Prestwick Chemical Libraries	Griseofulvin		126-07-8	352.774	10uM	114400	84.631	15.369		BSF020299610	BSF020299	1uM	102700	89.2946	10.7054
455	5	F11	5F11	BSF020283611	BSF020283	Prestw-256	Prestwick Chemical Libraries	Isotretinoin		4759-48-2	300.445	10uM	80730	59.7226	40.2774		BSF020299611	BSF020299	1uM	96490	83.8952	16.1048
456	5	F12	5F12	BSF020283612	BSF020283			DMSO	neg. control				131000	96.9114			BSF020299612	BSF020299		116500	101.293
457	5	G1	5G1	BSF02028371	BSF020283			MB	pos. control			50uM	3577	2.6462			BSF02029971	BSF020299	50uM	2519	2.1902
458	5	G2	5G2	BSF02028372	BSF020283	Prestw-1424	Prestwick Chemical Libraries	Fulvestrant		129453-61-8	606.786	10uM	114500	84.705	15.295		BSF02029972	BSF020299	1uM	103900	90.338	9.66199
459	5	G3	5G3	BSF02028373	BSF020283	Prestw-1473	Prestwick Chemical Libraries	Estradiol Valerate		979-32-8	356.51	10uM	108400	80.1923	19.8077		BSF02029973	BSF020299	1uM	100900	87.7296	12.2704
460	5	G4	5G4	BSF02028374	BSF020283	Prestw-1503	Prestwick Chemical Libraries	Diosmin		520-27-4	608.558	10uM	116800	86.4065	13.5935		BSF02029974	BSF020299	1uM	102200	88.8599	11.1401
461	5	G5	5G5	BSF02028375	BSF020283	Prestw-167	Prestwick Chemical Libraries	Riluzole hydrochloride		not available	270.662	10uM	110200	81.524	18.476		BSF02029975	BSF020299	1uM	101700	88.4252	11.5748
462	5	G6	5G6	BSF02028376	BSF020283	Prestw-1727	Prestwick Chemical Libraries	Cefpodoxime proxetil		87239-81-4	557.605	10uM	113900	84.2611	15.7389		BSF02029976	BSF020299	1uM	103100	89.6424	10.3576
463	5	G7	5G7	BSF02028377	BSF020283	Prestw-1760	Prestwick Chemical Libraries	Tegaserod maleate		189188-57-6	417.469	10uM	8273	6.12021	93.8798	1	BSF02029977	BSF020299	1uM	101700	88.4252	11.5748
464	5	G8	5G8	BSF02028378	BSF020283	Prestw-1793	Prestwick Chemical Libraries	Raltitrexed		112887-68-0	458.497	10uM	118300	87.5162	12.4838		BSF02029978	BSF020299	1uM	108100	93.9898	6.01022
465	5	G9	5G9	BSF02028379	BSF020283	Prestw-199	Prestwick Chemical Libraries	Prilocaine hydrochloride		1786-81-8	256.778	10uM	120500	89.1437	10.8563		BSF02029979	BSF020299	1uM	108800	94.5984	5.40159
466	5	G10	5G10	BSF020283710	BSF020283	Prestw-228	Prestwick Chemical Libraries	Tropicamide		1508-75-4	284.361	10uM	121600	89.9575	10.0425		BSF020299710	BSF020299	1uM	108600	94.4245	5.57548
467	5	G11	5G11	BSF020283711	BSF020283	Prestw-258	Prestwick Chemical Libraries	Antazoline hydrochloride		2508-72-7	301.822	10uM	122300	90.4753	9.52469		BSF020299711	BSF020299	1uM	109400	95.1201	4.8799
468	5	G12	5G12	BSF020283712	BSF020283			DMSO	neg. control				134300	99.3527			BSF020299712	BSF020299		121700	105.815
469	5	H1	5H1	BSF02028381	BSF020283			MB	pos. control			50uM	3290	2.43388			BSF02029981	BSF020299	50uM	2749	2.39017
470	5	H2	5H2	BSF02028382	BSF020283	Prestw-1429	Prestwick Chemical Libraries	Linezolid		165800-03-3	337.354	10uM	129100	95.5058	4.49417		BSF02029982	BSF020299	1uM	112000	97.3807	2.61928
471	5	H3	5H3	BSF02028383	BSF020283	Prestw-1475	Prestwick Chemical Libraries	Oxacillin sodium		1173-88-2	423.426	10uM	127900	94.6181	5.38191		BSF02029983	BSF020299	1uM	112800	98.0763	1.9237
472	5	H4	5H4	BSF02028384	BSF020283	Prestw-1506	Prestwick Chemical Libraries	Mizolastine		108612-45-9	432.505	10uM	99760	73.8006	26.1994		BSF02029984	BSF020299	1uM	108600	94.4245	5.57548
473	5	H5	5H5	BSF02028385	BSF020283	Prestw-169	Prestwick Chemical Libraries	Hydralazine hydrochloride		304-20-1	196.641	10uM	17290	12.7908	87.2092	1	BSF02029985	BSF020299	1uM	109000	94.7723	5.22769
474	5	H6	5H6	BSF02028386	BSF020283	Prestw-1729	Prestwick Chemical Libraries	Ceftibuten		97519-39-6	410.43	10uM	128200	94.84	5.15998		BSF02029986	BSF020299	1uM	112100	97.4677	2.53233
475	5	H7	5H7	BSF02028387	BSF020283	Prestw-1762	Prestwick Chemical Libraries	Ezetimibe		163222-33-1	409.437	10uM	127600	94.3962	5.60385		BSF02029987	BSF020299	1uM	113600	98.7719	1.22813
476	5	H8	5H8	BSF02028388	BSF020283	Prestw-1795	Prestwick Chemical Libraries	Mupirocin		12650-69-0	500.635	10uM	129500	95.8017	4.19826		BSF02029988	BSF020299	1uM	117800	102.424	-2.42365
477	5	H9	5H9	BSF02028389	BSF020283	Prestw-20	Prestwick Chemical Libraries	Minoxidil		38304-91-5	209.253	10uM	129700	95.9497	4.05031		BSF02029989	BSF020299	1uM	117800	102.424	-2.42365
478	5	H10	5H10	BSF020283810	BSF020283	Prestw-23	Prestwick Chemical Libraries	Sulfadiazine		68-35-9	250.281	10uM	133800	98.9828	1.0172		BSF020299810	BSF020299	1uM	116600	101.38	-1.38028
479	5	H11	5H11	BSF020283811	BSF020283	Prestw-26	Prestwick Chemical Libraries	Cimetidine		51481-61-9	252.343	10uM	127800	94.5441	5.45589		BSF020299811	BSF020299	1uM	115300	100.25	-0.249973
480	5	H12	5H12	BSF020283812	BSF020283			DMSO	neg. control				145700	107.786			BSF020299812	BSF020299		125200	108.858
481	6	A1	6A1	BSF02028411	BSF020284			MB	pos. control			50uM	3319	2.45715			BSF02030011	BSF020300	50uM	1646	1.48322
482	6	A2	6A2	BSF02028412	BSF020284	Prestw-1430	Prestwick Chemical Libraries	Lofexidine		31036-80-3	259.137	10uM	122300	90.5423	9.45771		BSF02030012	BSF020300	1uM	102600	92.4533	7.54674
483	6	A3	6A3	BSF02028413	BSF020284	Prestw-1477	Prestwick Chemical Libraries	Penicillamine		52-66-4	149.213	10uM	125800	93.1334	6.86656		BSF02030013	BSF020300	1uM	102500	92.3631	7.63686
484	6	A4	6A4	BSF02028414	BSF020284	Prestw-1508	Prestwick Chemical Libraries	Ibutilide fumarate		122647-32-9	885.245	10uM	125400	92.8373	7.16269		BSF02030014	BSF020300	1uM	103200	92.9939	7.00608
485	6	A5	6A5	BSF02028415	BSF020284	Prestw-170	Prestwick Chemical Libraries	Phenelzine sulfate		156-51-4	234.276	10uM	126100	93.3555	6.64446		BSF02030015	BSF020300	1uM	104600	94.2555	5.74454
486	6	A6	6A6	BSF02028416	BSF020284	Prestw-1730	Prestwick Chemical Libraries	Cefuroxime axetil		64544-07-6	510.483	10uM	126800	93.8738	6.12623		BSF02030016	BSF020300	1uM	104400	94.0752	5.92476
487	6	A7	6A7	BSF02028417	BSF020284	Prestw-1764	Prestwick Chemical Libraries	Nelfinavir mesylate		159989-65-8	663.902	10uM	95390	70.62	29.38		BSF02030017	BSF020300	1uM	100700	90.7412	9.25884
488	6	A8	6A8	BSF02028418	BSF020284	Prestw-1797	Prestwick Chemical Libraries	Grepafloxacin		146863-02-7	359.404	10uM	128700	95.2804	4.7196		BSF02030018	BSF020300	1uM	104200	93.895	6.10498
489	6	A9	6A9	BSF02028419	BSF020284	Prestw-201	Prestwick Chemical Libraries	Ranitidine hydrochloride		66357-59-3	350.87	10uM	129600	95.9467	4.0533		BSF02030019	BSF020300	1uM	104300	93.9851	6.01487
490	6	A10	6A10	BSF020284110	BSF020284	Prestw-231	Prestwick Chemical Libraries	Etodolac		41340-25-4	287.362	10uM	129400	95.7986	4.20137		BSF020300110	BSF020300	1uM	104700	94.3456	5.65443
491	6	A11	6A11	BSF020284111	BSF020284	Prestw-261	Prestwick Chemical Libraries	Ethisterone		434-03-7	312.456	10uM	129800	96.0948	3.90524		BSF020300111	BSF020300	1uM	106500	95.9676	4.03244
492	6	A12	6A12	BSF020284112	BSF020284			DMSO	neg. control				138900	102.832			BSF020300112	BSF020300		114500	103.176
493	6	B1	6B1	BSF02028421	BSF020284			MB	pos. control			50uM	3362	2.48899			BSF02030021	BSF020300	50uM	1916	1.72651
494	6	B2	6B2	BSF02028422	BSF020284	Prestw-1432	Prestwick Chemical Libraries	Loratadine		79794-75-5	382.894	10uM	118400	87.655	12.345		BSF02030022	BSF020300	1uM	95450	86.0104	13.9896
495	6	B3	6B3	BSF02028423	BSF020284	Prestw-1479	Prestwick Chemical Libraries	Triclosan		3380-34-5	289.547	10uM	113400	83.9534	16.0466		BSF02030023	BSF020300	1uM	92130	83.0187	16.9813
496	6	B4	6B4	BSF02028424	BSF020284	Prestw-151	Prestwick Chemical Libraries	Erythromycin		114-07-8	733.945	10uM	118300	87.581	12.419		BSF02030024	BSF020300	1uM	94780	85.4066	14.5934
497	6	B5	6B5	BSF02028425	BSF020284	Prestw-1701	Prestwick Chemical Libraries	Clopidogrel		113665-84-2	321.828	10uM	126500	93.6517	6.34833		BSF02030025	BSF020300	1uM	95660	86.1996	13.8004
498	6	B6	6B6	BSF02028426	BSF020284	Prestw-1732	Prestwick Chemical Libraries	Tolcapone		134308-13-7	273.247	10uM	118100	87.4329	12.5671		BSF02030026	BSF020300	1uM	92380	83.244	16.756
499	6	B7	6B7	BSF02028427	BSF020284	Prestw-1766	Prestwick Chemical Libraries	Benidipine hydrochloride		91599-74-5	542.037	10uM	95460	70.6718	29.3282		BSF02030027	BSF020300	1uM	88160	79.4413	20.5587
500	6	B8	6B8	BSF02028428	BSF020284	Prestw-1799	Prestwick Chemical Libraries	Tigecycline		220620-09-7	585.663	10uM	118700	87.8771	12.1229		BSF02030028	BSF020300	1uM	96090	86.5871	13.4129
501	6	B9	6B9	BSF02028429	BSF020284	Prestw-203	Prestwick Chemical Libraries	Flufenamic acid		530-78-9	281.236	10uM	119100	88.1732	11.8268		BSF02030029	BSF020300	1uM	96340	86.8123	13.1877
502	6	B10	6B10	BSF020284210	BSF020284	Prestw-233	Prestwick Chemical Libraries	Hyoscyamine (L)		101-31-5	289.378	10uM	123900	91.7268	8.27318		BSF020300210	BSF020300	1uM	96210	86.6952	13.3048
503	6	B11	6B11	BSF020284211	BSF020284	Prestw-263	Prestwick Chemical Libraries	Doxepin hydrochloride		1229-29-4	315.846	10uM	125400	92.8373	7.16269		BSF020300211	BSF020300	1uM	98270	88.5515	11.4485
504	6	B12	6B12	BSF020284212	BSF020284			DMSO	neg. control				130800	96.8351			BSF020300212	BSF020300		109100	98.3104
505	6	C1	6C1	BSF02028431	BSF020284			MB	pos. control			50uM	3412	2.526			BSF02030031	BSF020300	50uM	2049	1.84636
506	6	C2	6C2	BSF02028432	BSF020284	Prestw-1435	Prestwick Chemical Libraries	Melengestrol acetate		2919-66-6	396.531	10uM	117800	87.2108	12.7892		BSF02030032	BSF020300	1uM	94790	85.4156	14.5844
507	6	C3	6C3	BSF02028433	BSF020284	Prestw-1480	Prestwick Chemical Libraries	Racepinephrine HCl		329-63-5	219.67	10uM	116100	85.9522	14.0478		BSF02030033	BSF020300	1uM	90330	81.3967	18.6033
508	6	C4	6C4	BSF02028434	BSF020284	Prestw-1511	Prestwick Chemical Libraries	Aceclidine Hydrochloride		6109-70-2	205.686	10uM	117400	86.9147	13.0853		BSF02030034	BSF020300	1uM	91930	82.8385	17.1615
509	6	C5	6C5	BSF02028435	BSF020284	Prestw-1703	Prestwick Chemical Libraries	1,8-Dihydroxyanthraquinone		117-10-2	240.217	10uM	115000	85.1379	14.8621		BSF02030035	BSF020300	1uM	91870	82.7844	17.2156
510	6	C6	6C6	BSF02028436	BSF020284	Prestw-1734	Prestwick Chemical Libraries	Rasagiline		136236-51-6	171.244	10uM	116400	86.1743	13.8257		BSF02030036	BSF020300	1uM	91430	82.3879	17.6121
511	6	C7	6C7	BSF02028437	BSF020284	Prestw-1769	Prestwick Chemical Libraries	Enalaprilat dihydrate		84680-54-6	384.433	10uM	118000	87.3589	12.6411		BSF02030037	BSF020300	1uM	91620	82.5591	17.4409
512	6	C8	6C8	BSF02028438	BSF020284	Prestw-180	Prestwick Chemical Libraries	Flutamide		13311-84-7	276.217	10uM	110600	81.8804	18.1196		BSF02030038	BSF020300	1uM	93160	83.9468	16.0532
513	6	C9	6C9	BSF02028439	BSF020284	Prestw-205	Prestwick Chemical Libraries	Tolfenamic acid		13710-19-5	261.71	10uM	122600	90.7644	9.23561		BSF02030039	BSF020300	1uM	92750	83.5774	16.4226
514	6	C10	6C10	BSF020284310	BSF020284	Prestw-236	Prestwick Chemical Libraries	Dilazep dihydrochloride		20153-98-4	677.626	10uM	127900	94.6881	5.31186		BSF020300310	BSF020300	1uM	94800	85.4246	14.5754
515	6	C11	6C11	BSF020284311	BSF020284	Prestw-265	Prestwick Chemical Libraries	Dimenhydrinate		523-87-5	469.975	10uM	127000	94.0218	5.97816		BSF020300311	BSF020300	1uM	98760	88.993	11.007
516	6	C12	6C12	BSF020284312	BSF020284			DMSO	neg. control				135400	100.241			BSF020300312	BSF020300		108000	97.3192
517	6	D1	6D1	BSF02028441	BSF020284			MB	pos. control			50uM	3444	2.54969			BSF02030041	BSF020300	50uM	2039	1.83735
518	6	D2	6D2	BSF02028442	BSF020284	Prestw-1441	Prestwick Chemical Libraries	Mevastatin		73573-88-3	390.524	10uM	117100	86.6926	13.3074		BSF02030042	BSF020300	1uM	95290	85.8662	14.1338
519	6	D3	6D3	BSF02028443	BSF020284	Prestw-1482	Prestwick Chemical Libraries	Valproic acid		99-66-1	144.216	10uM	115800	85.7301	14.2699		BSF02030043	BSF020300	1uM	91780	82.7033	17.2967
520	6	D4	6D4	BSF02028444	BSF020284	Prestw-1514	Prestwick Chemical Libraries	Darifenacin hydrobromide		133099-07-7	507.475	10uM	113800	84.2495	15.7505		BSF02030044	BSF020300	1uM	90620	81.658	18.342
521	6	D5	6D5	BSF02028445	BSF020284	Prestw-1705	Prestwick Chemical Libraries	Diatrizoic acid dihydrate		50978-11-5	649.949	10uM	114200	84.5456	15.4544		BSF02030045	BSF020300	1uM	89200	80.3785	19.6215
522	6	D6	6D6	BSF02028446	BSF020284	Prestw-1736	Prestwick Chemical Libraries	Irbesartan		138402-11-6	428.542	10uM	103900	76.9202	23.0798		BSF02030046	BSF020300	1uM	89820	80.9371	19.0629
523	6	D7	6D7	BSF02028447	BSF020284	Prestw-1770	Prestwick Chemical Libraries	Perospirone		150915-41-6	426.585	10uM	53680	39.7409	60.2591	1	BSF02030047	BSF020300	1uM	71810	64.7083	35.2917
524	6	D8	6D8	BSF02028448	BSF020284	Prestw-1801	Prestwick Chemical Libraries	Ciclesonide		126544-47-6	540.703	10uM	128100	94.8362	5.1638		BSF02030048	BSF020300	1uM	96210	86.6952	13.3048
525	6	D9	6D9	BSF02028449	BSF020284	Prestw-208	Prestwick Chemical Libraries	Trimethoprim		738-70-5	290.325	10uM	120400	89.1357	10.8643		BSF02030049	BSF020300	1uM	93130	83.9198	16.0802
526	6	D10	6D10	BSF020284410	BSF020284	Prestw-238	Prestwick Chemical Libraries	Lomefloxacin hydrochloride		98079-52-8	387.817	10uM	122700	90.8384	9.16158		BSF020300410	BSF020300	1uM	94000	84.7038	15.2962
527	6	D11	6D11	BSF020284411	BSF020284	Prestw-267	Prestwick Chemical Libraries	Clotrimazole		23593-75-1	344.847	10uM	97820	72.419	27.581		BSF020300411	BSF020300	1uM	96040	86.542	13.458
528	6	D12	6D12	BSF020284412	BSF020284			DMSO	neg. control				132500	98.0937			BSF020300412	BSF020300		108500	97.7698
529	6	E1	6E1	BSF02028451	BSF020284			MB	pos. control			50uM	3541	2.62151			BSF02030051	BSF020300	50uM	2296	2.06893
530	6	E2	6E2	BSF02028452	BSF020284	Prestw-1444	Prestwick Chemical Libraries	Mitotane		53-19-0	320.048	10uM	109200	80.844	19.156		BSF02030052	BSF020300	1uM	94720	85.3526	14.6474
531	6	E3	6E3	BSF02028453	BSF020284	Prestw-1484	Prestwick Chemical Libraries	Cladribine		4291-63-8	285.692	10uM	115800	85.7301	14.2699		BSF02030053	BSF020300	1uM	92020	82.9196	17.0804
532	6	E4	6E4	BSF02028454	BSF020284	Prestw-153	Prestwick Chemical Libraries	Didanosine		69655-05-6	236.232	10uM	113500	84.0274	15.9726		BSF02030054	BSF020300	1uM	90690	81.7211	18.2789
533	6	E5	6E5	BSF02028455	BSF020284	Prestw-1707	Prestwick Chemical Libraries	Doxapram hydrochloride		7081-53-0	414.98	10uM	110700	81.9545	18.0455		BSF02030055	BSF020300	1uM	88580	79.8198	20.1802
534	6	E6	6E6	BSF02028456	BSF020284	Prestw-1738	Prestwick Chemical Libraries	Risedronic acid monohydrate		105462-24-6	301.131	10uM	112000	82.9169	17.0831		BSF02030056	BSF020300	1uM	90220	81.2976	18.7024
535	6	E7	6E7	BSF02028457	BSF020284	Prestw-1772	Prestwick Chemical Libraries	Ampiroxicam		99464-64-9	447.47	10uM	112200	83.065	16.935		BSF02030057	BSF020300	1uM	90040	81.1354	18.8646
536	6	E8	6E8	BSF02028458	BSF020284	Prestw-1803	Prestwick Chemical Libraries	Methicillin sodium		7246-14-2	402.405	10uM	112300	83.139	16.861		BSF02030058	BSF020300	1uM	92600	83.4422	16.5578
537	6	E9	6E9	BSF02028459	BSF020284	Prestw-21	Prestwick Chemical Libraries	Sulfaphenazole		526-08-9	314.368	10uM	117700	87.1368	12.8632		BSF02030059	BSF020300	1uM	95820	86.3438	13.6562
538	6	E10	6E10	BSF020284510	BSF020284	Prestw-24	Prestwick Chemical Libraries	Norethynodrel		68-23-5	298.429	10uM	92830	68.7248	31.2752		BSF020300510	BSF020300	1uM	92370	83.235	16.765
539	6	E11	6E11	BSF020284511	BSF020284	Prestw-269	Prestwick Chemical Libraries	Clomipramine hydrochloride		17321-77-6	351.323	10uM	104700	77.5125	22.4875		BSF020300511	BSF020300	1uM	99110	89.3084	10.6916
540	6	E12	6E12	BSF020284512	BSF020284			DMSO	neg. control				132300	97.9456			BSF020300512	BSF020300		109400	98.5808
541	6	F1	6F1	BSF02028461	BSF020284			MB	pos. control			50uM	3765	2.78734			BSF02030061	BSF020300	50uM	2361	2.12751
542	6	F2	6F2	BSF02028462	BSF020284	Prestw-1447	Prestwick Chemical Libraries	Nalidixic acid sodium salt		3374-05-8	254.223	10uM	115700	85.6561	14.3439		BSF02030062	BSF020300	1uM	95220	85.8031	14.1969
543	6	F3	6F3	BSF02028463	BSF020284	Prestw-1487	Prestwick Chemical Libraries	Mesna		19767-45-4	164.178	10uM	116000	85.8782	14.1218		BSF02030063	BSF020300	1uM	95020	85.6229	14.3771
544	6	F4	6F4	BSF02028464	BSF020284	Prestw-155	Prestwick Chemical Libraries	Paclitaxel		33069-62-4	853.929	10uM	117100	86.6926	13.3074		BSF02030064	BSF020300	1uM	98030	88.3352	11.6648
545	6	F5	6F5	BSF02028465	BSF020284	Prestw-1709	Prestwick Chemical Libraries	Estramustine		2998-57-4	440.414	10uM	92640	68.5841	31.4159		BSF02030065	BSF020300	1uM	88450	79.7026	20.2974
546	6	F6	6F6	BSF02028466	BSF020284	Prestw-174	Prestwick Chemical Libraries	Alverine citrate salt		5560-59-8	473.571	10uM	110800	82.0285	17.9715		BSF02030066	BSF020300	1uM	91360	82.3248	17.6752
547	6	F7	6F7	BSF02028467	BSF020284	Prestw-1774	Prestwick Chemical Libraries	Nifekalant		130636-43-0	405.458	10uM	87420	64.7196	35.2804		BSF02030067	BSF020300	1uM	85230	76.8011	23.1989
548	6	F8	6F8	BSF02028468	BSF020284	Prestw-181	Prestwick Chemical Libraries	Ampyrone		83-07-8	203.246	10uM	115900	85.8042	14.1958		BSF02030068	BSF020300	1uM	93690	84.4244	15.5756
549	6	F9	6F9	BSF02028469	BSF020284	Prestw-211	Prestwick Chemical Libraries	Piroxicam		36322-90-4	331.353	10uM	118600	87.8031	12.1969		BSF02030069	BSF020300	1uM	100400	90.4708	9.52917
550	6	F10	6F10	BSF020284610	BSF020284	Prestw-241	Prestwick Chemical Libraries	Mexiletine hydrochloride		5370-01-4	215.725	10uM	119400	88.3953	11.6047		BSF020300610	BSF020300	1uM	96150	86.6411	13.3589
551	6	F11	6F11	BSF020284611	BSF020284	Prestw-270	Prestwick Chemical Libraries	Fendiline hydrochloride		13636-18-5	351.923	10uM	112400	83.213	16.787		BSF020300611	BSF020300	1uM	99880	90.0023	9.99775
552	6	F12	6F12	BSF020284612	BSF020284			DMSO	neg. control				131100	97.0572			BSF020300612	BSF020300		109100	98.3104
553	6	G1	6G1	BSF02028471	BSF020284			MB	pos. control			50uM	4042	2.99241			BSF02030071	BSF020300	50uM	2377	2.14192
554	6	G2	6G2	BSF02028472	BSF020284	Prestw-145	Prestwick Chemical Libraries	Chlortetracycline hydrochloride		64-72-2	515.351	10uM	119800	88.6915	11.3085		BSF02030072	BSF020300	1uM	97870	88.191	11.809
555	6	G3	6G3	BSF02028473	BSF020284	Prestw-1489	Prestwick Chemical Libraries	Amifostine		20537-88-6	214.225	10uM	118800	87.9511	12.0489		BSF02030073	BSF020300	1uM	95670	86.2086	13.7914
556	6	G4	6G4	BSF02028474	BSF020284	Prestw-157	Prestwick Chemical Libraries	Gallamine triethiodide		65-29-2	891.544	10uM	116400	86.1743	13.8257		BSF02030074	BSF020300	1uM	94860	85.4787	14.5213
557	6	G5	6G5	BSF02028475	BSF020284	Prestw-1710	Prestwick Chemical Libraries	Ethoxzolamide		452-35-7	258.32	10uM	124100	91.8749	8.12512		BSF02030075	BSF020300	1uM	97800	88.128	11.872
558	6	G6	6G6	BSF02028476	BSF020284	Prestw-1741	Prestwick Chemical Libraries	Loteprednol etabonate		82034-46-6	466.963	10uM	114800	84.9898	15.0102		BSF02030076	BSF020300	1uM	97890	88.2091	11.7909
559	6	G7	6G7	BSF02028477	BSF020284	Prestw-1776	Prestwick Chemical Libraries	Phenprobamate		673-31-4	179.221	10uM	87150	64.5197	35.4803		BSF02030077	BSF020300	1uM	92670	83.5053	16.4947
560	6	G8	6G8	BSF02028478	BSF020284	Prestw-183	Prestwick Chemical Libraries	Pargyline hydrochloride		306-07-0	195.694	10uM	119700	88.6174	11.3826		BSF02030078	BSF020300	1uM	97900	88.2181	11.7819
561	6	G9	6G9	BSF02028479	BSF020284	Prestw-213	Prestwick Chemical Libraries	Fenspiride hydrochloride		5053-08-7	296.8	10uM	122300	90.5423	9.45771		BSF02030079	BSF020300	1uM	99980	90.0924	9.90764
562	6	G10	6G10	BSF020284710	BSF020284	Prestw-243	Prestwick Chemical Libraries	Bufexamac		2438-72-4	223.274	10uM	127600	94.466	5.53396		BSF020300710	BSF020300	1uM	97560	87.9117	12.0883
563	6	G11	6G11	BSF020284711	BSF020284	Prestw-272	Prestwick Chemical Libraries	Indomethacin		53-86-1	357.797	10uM	126000	93.2815	6.71849		BSF020300711	BSF020300	1uM	98780	89.011	10.989
564	6	G12	6G12	BSF020284712	BSF020284			DMSO	neg. control				133200	98.6119			BSF020300712	BSF020300		109400	98.5808
565	6	H1	6H1	BSF02028481	BSF020284			MB	pos. control			50uM	3869	2.86433			BSF02030081	BSF020300	50uM	2604	2.34647
566	6	H2	6H2	BSF02028482	BSF020284	Prestw-1454	Prestwick Chemical Libraries	Nylidrin		447-41-6	299.417	10uM	132100	97.7975	2.20248		BSF02030082	BSF020300	1uM	108400	97.6797	2.32034
567	6	H3	6H3	BSF02028483	BSF020284	Prestw-1490	Prestwick Chemical Libraries	Nalmefene hydrochloride		58895-64-0	375.899	10uM	128700	95.2804	4.7196		BSF02030083	BSF020300	1uM	108300	97.5895	2.41045
568	6	H4	6H4	BSF02028484	BSF020284	Prestw-159	Prestwick Chemical Libraries	Dihydrostreptomycin sulfate		5490-27-7	1461.43	10uM	127000	94.0218	5.97816		BSF02030084	BSF020300	1uM	109700	98.8511	1.14891
569	6	H5	6H5	BSF02028485	BSF020284	Prestw-1712	Prestwick Chemical Libraries	Flumethasone pivalate		2002-29-1	494.581	10uM	127800	94.6141	5.3859		BSF02030085	BSF020300	1uM	110200	99.3016	0.698355
570	6	H6	6H6	BSF02028486	BSF020284	Prestw-1744	Prestwick Chemical Libraries	Tolterodine tartrate		209747-05-7	475.587	10uM	118900	88.0252	11.9748		BSF02030086	BSF020300	1uM	109300	98.4907	1.50935
571	6	H7	6H7	BSF02028487	BSF020284	Prestw-1778	Prestwick Chemical Libraries	Troxipide		99777-81-8	294.354	10uM	127400	94.318	5.68203		BSF02030087	BSF020300	1uM	107400	96.7786	3.22145
572	6	H8	6H8	BSF02028488	BSF020284	Prestw-185	Prestwick Chemical Libraries	Aztreonam		78110-38-0	435.437	10uM	129700	96.0207	3.97927		BSF02030088	BSF020300	1uM	107500	96.8687	3.13134
573	6	H9	6H9	BSF02028489	BSF020284	Prestw-215	Prestwick Chemical Libraries	Mefexamide hydrochloride		3413-64-7	316.831	10uM	133600	98.908	1.09199		BSF02030089	BSF020300	1uM	109700	98.8511	1.14891
574	6	H10	6H10	BSF020284810	BSF020284	Prestw-245	Prestwick Chemical Libraries	Dropropizine (R,S)		17692-31-8	236.317	10uM	137800	102.017	-2.0174		BSF020300810	BSF020300	1uM	110500	99.572	0.428024
575	6	H11	6H11	BSF020284811	BSF020284	Prestw-274	Prestwick Chemical Libraries	Prednisolone		50-24-8	360.454	10uM	124100	91.8749	8.12512		BSF020300811	BSF020300	1uM	111100	100.113	-0.112638
576	6	H12	6H12	BSF020284812	BSF020284			DMSO	neg. control				146400	108.384			BSF020300812	BSF020300		119800	107.952
577	7	A1	7A1	BSF02028511	BSF020285			MB	pos. control			50uM	3072	2.80164			BSF02030111	BSF020301	50uM	2876	2.3231
578	7	A2	7A2	BSF02028512	BSF020285	Prestw-141	Prestwick Chemical Libraries	Verapamil hydrochloride		152-11-4	491.076	10uM	108900	99.316	0.683995		BSF02030112	BSF020301	1uM	113700	91.8417	8.15832
579	7	A3	7A3	BSF02028513	BSF020285	Prestw-1459	Prestwick Chemical Libraries	Oxfendazol		53716-50-0	315.353	10uM	103900	94.756	5.24396		BSF02030113	BSF020301	1uM	113800	91.9225	8.07754
580	7	A4	7A4	BSF02028514	BSF020285	Prestw-1493	Prestwick Chemical Libraries	Topiramate		97240-79-4	339.367	10uM	105300	96.0328	3.96717		BSF02030114	BSF020301	1uM	113100	91.357	8.64297
581	7	A5	7A5	BSF02028515	BSF020285	Prestw-1600	Prestwick Chemical Libraries	Aprepitant		170729-80-3	534.438	10uM	82660	75.3853	24.6147		BSF02030115	BSF020301	1uM	108600	87.7221	12.2779
582	7	A6	7A6	BSF02028516	BSF020285	Prestw-1715	Prestwick Chemical Libraries	Algestone acetophenide		24356-94-3	448.608	10uM	112400	102.508	-2.50798		BSF02030116	BSF020301	1uM	115100	92.9725	7.02746
583	7	A7	7A7	BSF02028517	BSF020285	Prestw-1748	Prestwick Chemical Libraries	Nateglinide		105816-04-4	317.432	10uM	105100	95.8504	4.14957		BSF02030117	BSF020301	1uM	115900	93.6187	6.38126
584	7	A8	7A8	BSF02028518	BSF020285	Prestw-1781	Prestwick Chemical Libraries	Alosetron hydrochloride		122852-69-1	330.82	10uM	104800	95.5768	4.42316		BSF02030118	BSF020301	1uM	113600	91.7609	8.2391
585	7	A9	7A9	BSF02028519	BSF020285	Prestw-188	Prestwick Chemical Libraries	Pentolinium bitartrate		52-62-0	538.597	10uM	105700	96.3976	3.60237		BSF02030119	BSF020301	1uM	115800	93.538	6.46204
586	7	A10	7A10	BSF020285110	BSF020285	Prestw-218	Prestwick Chemical Libraries	Fenbufen		36330-85-5	254.288	10uM	102400	93.3881	6.61195		BSF020301110	BSF020301	1uM	113700	91.8417	8.15832
587	7	A11	7A11	BSF020285111	BSF020285	Prestw-248	Prestwick Chemical Libraries	Clonidine hydrochloride		4205-91-8	266.559	10uM	108100	98.5864	1.41359		BSF020301111	BSF020301	1uM	104700	84.5719	15.4281
588	7	A12	7A12	BSF020285112	BSF020285			DMSO	neg. control				117900	107.524			BSF020301112	BSF020301		127800	103.231
589	7	B1	7B1	BSF02028521	BSF020285			MB	pos. control			50uM	3226	2.94209			BSF02030121	BSF020301	50uM	2974	2.40226
590	7	B2	7B2	BSF02028522	BSF020285	Prestw-1414	Prestwick Chemical Libraries	Fleroxacin		79660-72-3	369.347	10uM	98460	89.7948	10.2052		BSF02030122	BSF020301	1uM	105700	85.3796	14.6204
591	7	B3	7B3	BSF02028523	BSF020285	Prestw-1460	Prestwick Chemical Libraries	Oxibendazol		20559-55-1	249.272	10uM	96610	88.1076	11.8924		BSF02030123	BSF020301	1uM	104500	84.4103	15.5897
592	7	B4	7B4	BSF02028524	BSF020285	Prestw-1495	Prestwick Chemical Libraries	Rabeprazole Sodium salt		117976-89-3	382.44	10uM	88060	80.3101	19.6899		BSF02030124	BSF020301	1uM	103800	83.8449	16.1551
593	7	B5	7B5	BSF02028525	BSF020285	Prestw-1602	Prestwick Chemical Libraries	Indatraline hydrochloride		86939-10-8	328.672	10uM	56560	51.5823	48.4177		BSF02030125	BSF020301	1uM	106000	85.622	14.378
594	7	B6	7B6	BSF02028526	BSF020285	Prestw-1717	Prestwick Chemical Libraries	Aminacrine		90-45-9	194.238	10uM	89240	81.3862	18.6138		BSF02030126	BSF020301	1uM	106200	85.7835	14.2165
595	7	B7	7B7	BSF02028527	BSF020285	Prestw-175	Prestwick Chemical Libraries	Aceclofenac		89796-99-6	354.192	10uM	96170	87.7063	12.2937		BSF02030127	BSF020301	1uM	106400	85.9451	14.0549
596	7	B8	7B8	BSF02028528	BSF020285	Prestw-1783	Prestwick Chemical Libraries	Palonosetron hydrochloride		135729-62-3	332.877	10uM	89500	81.6233	18.3767		BSF02030128	BSF020301	1uM	105900	85.5412	14.4588
597	7	B9	7B9	BSF02028529	BSF020285	Prestw-19	Prestwick Chemical Libraries	Captopril		62571-86-2	217.289	10uM	92120	84.0128	15.9872		BSF02030129	BSF020301	1uM	107500	86.8336	13.1664
598	7	B10	7B10	BSF020285210	BSF020285	Prestw-22	Prestwick Chemical Libraries	Panthenol (D)		81-13-0	205.256	10uM	97270	88.7095	11.2905		BSF020301210	BSF020301	1uM	108000	87.2375	12.7625
599	7	B11	7B11	BSF020285211	BSF020285	Prestw-25	Prestwick Chemical Libraries	Thiamphenicol		15318-45-3	356.227	10uM	93840	85.5814	14.4186		BSF020301211	BSF020301	1uM	109900	88.7722	11.2278
600	7	B12	7B12	BSF020285212	BSF020285			DMSO	neg. control				108800	99.2248			BSF020301212	BSF020301		122300	98.7884
601	7	C1	7C1	BSF02028531	BSF020285			MB	pos. control			50uM	3220	2.93662			BSF02030131	BSF020301	50uM	3051	2.46446
602	7	C2	7C2	BSF02028532	BSF020285	Prestw-1416	Prestwick Chemical Libraries	Flubendazol		31430-15-6	313.291	10uM	96110	87.6516	12.3484		BSF02030132	BSF020301	1uM	99050	80.0081	19.9919
603	7	C3	7C3	BSF02028533	BSF020285	Prestw-1464	Prestwick Chemical Libraries	Tosufloxacin hydrochloride		100490-36-6	440.813	10uM	95270	86.8855	13.1145		BSF02030133	BSF020301	1uM	97190	78.5057	21.4943
604	7	C4	7C4	BSF02028534	BSF020285	Prestw-1498	Prestwick Chemical Libraries	Camylofine chlorhydrate		54-30-8	393.401	10uM	93740	85.4902	14.5098		BSF02030134	BSF020301	1uM	98890	79.8788	20.1212
605	7	C5	7C5	BSF02028535	BSF020285	Prestw-1604	Prestwick Chemical Libraries	(-)-Emtricitabine		143491-57-0	247.25	10uM	92910	84.7332	15.2668		BSF02030135	BSF020301	1uM	97340	78.6268	21.3732
606	7	C6	7C6	BSF02028536	BSF020285	Prestw-1719	Prestwick Chemical Libraries	Amorolfine hydrochloride		78613-38-4	353.98	10uM	78130	71.254	28.746		BSF02030136	BSF020301	1uM	98000	79.1599	20.8401
607	7	C7	7C7	BSF02028537	BSF020285	Prestw-1751	Prestwick Chemical Libraries	Brimonidine L-Tartrate		70359-46-5	442.229	10uM	92760	84.5964	15.4036		BSF02030137	BSF020301	1uM	99840	80.6462	19.3538
608	7	C8	7C8	BSF02028538	BSF020285	Prestw-1785	Prestwick Chemical Libraries	Phenothiazine		92-84-2	199.276	10uM	88860	81.0397	18.9603		BSF02030138	BSF020301	1uM	98380	79.4669	20.5331
609	7	C9	7C9	BSF02028539	BSF020285	Prestw-191	Prestwick Chemical Libraries	Midodrine hydrochloride		3092-17-9	290.749	10uM	97140	88.591	11.409		BSF02030139	BSF020301	1uM	102500	82.7948	17.2052
610	7	C10	7C10	BSF020285310	BSF020285	Prestw-221	Prestwick Chemical Libraries	Norfloxacin		70458-96-7	319.339	10uM	96900	88.3721	11.6279		BSF020301310	BSF020301	1uM	103400	83.5218	16.4782
611	7	C11	7C11	BSF020285311	BSF020285	Prestw-251	Prestwick Chemical Libraries	Chlorothiazide		58-94-6	295.725	10uM	97740	89.1382	10.8618		BSF020301311	BSF020301	1uM	104200	84.168	15.832
612	7	C12	7C12	BSF020285312	BSF020285			DMSO	neg. control				109200	99.5896			BSF020301312	BSF020301		116900	94.4265
613	7	D1	7D1	BSF02028541	BSF020285			MB	pos. control			50uM	3211	2.92841			BSF02030141	BSF020301	50uM	3248	2.62359
614	7	D2	7D2	BSF02028542	BSF020285	Prestw-1419	Prestwick Chemical Libraries	Fluocinolone acetonide		67-73-2	452.5	10uM	91350	83.3105	16.6895		BSF02030142	BSF020301	1uM	103100	83.2795	16.7205
615	7	D3	7D3	BSF02028543	BSF020285	Prestw-1467	Prestwick Chemical Libraries	Troglitazone		97322-87-7	441.55	10uM	83660	76.2973	23.7027		BSF02030143	BSF020301	1uM	101100	81.664	18.336
616	7	D4	7D4	BSF02028544	BSF020285	Prestw-15	Prestwick Chemical Libraries	Heptaminol hydrochloride		543-15-7	181.708	10uM	92790	84.6238	15.3762		BSF02030144	BSF020301	1uM	101900	82.3102	17.6898
617	7	D5	7D5	BSF02028545	BSF020285	Prestw-162	Prestwick Chemical Libraries	Pentylenetetrazole		54-95-5	138.173	10uM	90780	82.7907	17.2093		BSF02030145	BSF020301	1uM	100000	80.7754	19.2246
618	7	D6	7D6	BSF02028546	BSF020285	Prestw-1720	Prestwick Chemical Libraries	Anagrelide		68475-42-3	256.093	10uM	91470	83.42	16.58		BSF02030146	BSF020301	1uM	101400	81.9063	18.0937
619	7	D7	7D7	BSF02028547	BSF020285	Prestw-1753	Prestwick Chemical Libraries	Tegafur		17902-23-7	200.171	10uM	90550	82.5809	17.4191		BSF02030147	BSF020301	1uM	102200	82.5525	17.4475
620	7	D8	7D8	BSF02028548	BSF020285	Prestw-1787	Prestwick Chemical Libraries	Homoveratrylamine		120-20-7	217.698	10uM	85910	78.3493	21.6507		BSF02030148	BSF020301	1uM	104300	84.2488	15.7512
621	7	D9	7D9	BSF02028549	BSF020285	Prestw-193	Prestwick Chemical Libraries	Oxolinic acid		14698-29-4	261.236	10uM	94050	85.7729	14.2271		BSF02030149	BSF020301	1uM	105700	85.3796	14.6204
622	7	D10	7D10	BSF020285410	BSF020285	Prestw-223	Prestwick Chemical Libraries	Xylometazoline hydrochloride		1218-35-5	280.844	10uM	97450	88.8737	11.1263		BSF020301410	BSF020301	1uM	106900	86.3489	13.6511
623	7	D11	7D11	BSF020285411	BSF020285	Prestw-253	Prestwick Chemical Libraries	Norethindrone		68-22-4	298.429	10uM	84780	77.3187	22.6813		BSF020301411	BSF020301	1uM	107200	86.5913	13.4087
624	7	D12	7D12	BSF020285412	BSF020285			DMSO	neg. control				106000	96.6712			BSF020301412	BSF020301		122100	98.6268
625	7	E1	7E1	BSF02028551	BSF020285			MB	pos. control			50uM	3443	3.13999			BSF02030151	BSF020301	50uM	3289	2.6567
626	7	E2	7E2	BSF02028552	BSF020285	Prestw-1420	Prestwick Chemical Libraries	Formestane		566-48-3	302.417	10uM	92200	84.0857	15.9143		BSF02030152	BSF020301	1uM	100600	81.2601	18.7399
627	7	E3	7E3	BSF02028553	BSF020285	Prestw-147	Prestwick Chemical Libraries	Nicergoline		not available	484.397	10uM	95150	86.7761	13.2239		BSF02030153	BSF020301	1uM	100800	81.4216	18.5784
628	7	E4	7E4	BSF02028554	BSF020285	Prestw-1500	Prestwick Chemical Libraries	Voriconazole		137234-62-9	349.318	10uM	90780	82.7907	17.2093		BSF02030154	BSF020301	1uM	101400	81.9063	18.0937
629	7	E5	7E5	BSF02028555	BSF020285	Prestw-164	Prestwick Chemical Libraries	Ornidazole		16773-42-5	219.629	10uM	90580	82.6083	17.3917		BSF02030155	BSF020301	1uM	97420	78.6914	21.3086
630	7	E6	7E6	BSF02028556	BSF020285	Prestw-1722	Prestwick Chemical Libraries	Azatadine maleate		3978-86-7	522.56	10uM	88600	80.8026	19.1974		BSF02030156	BSF020301	1uM	98630	79.6688	20.3312
631	7	E7	7E7	BSF02028557	BSF020285	Prestw-1758	Prestwick Chemical Libraries	Pantoprazole sodium		138786-67-1	405.358	10uM	84620	77.1728	22.8272		BSF02030157	BSF020301	1uM	100700	81.3409	18.6591
632	7	E8	7E8	BSF02028558	BSF020285	Prestw-179	Prestwick Chemical Libraries	Phenformin hydrochloride		834-28-6	241.726	10uM	91620	83.5568	16.4432		BSF02030158	BSF020301	1uM	103700	83.7641	16.2359
633	7	E9	7E9	BSF02028559	BSF020285	Prestw-196	Prestwick Chemical Libraries	Pentoxifylline		6493-05-6	278.313	10uM	91760	83.6845	16.3155		BSF02030159	BSF020301	1uM	101900	82.3102	17.6898
634	7	E10	7E10	BSF020285510	BSF020285	Prestw-225	Prestwick Chemical Libraries	Nifenazone		2139-47-1	308.343	10uM	92130	84.0219	15.9781		BSF020301510	BSF020301	1uM	106300	85.8643	14.1357
635	7	E11	7E11	BSF020285511	BSF020285	Prestw-255	Prestwick Chemical Libraries	Niflumic acid		4394-00-7	282.224	10uM	89120	81.2768	18.7232		BSF020301511	BSF020301	1uM	107100	86.5105	13.4895
636	7	E12	7E12	BSF020285512	BSF020285			DMSO	neg. control				105300	96.0328			BSF020301512	BSF020301		122900	99.273
637	7	F1	7F1	BSF02028561	BSF020285			MB	pos. control			50uM	3192	2.91108			BSF02030161	BSF020301	50uM	3290	2.65751
638	7	F2	7F2	BSF02028562	BSF020285	Prestw-1423	Prestwick Chemical Libraries	Fosinopril		98048-97-6	563.677	10uM	91230	83.2011	16.7989		BSF02030162	BSF020301	1uM	101700	82.1486	17.8514
639	7	F3	7F3	BSF02028563	BSF020285	Prestw-1472	Prestwick Chemical Libraries	Hexachlorophene		70-30-4	406.91	10uM	82970	75.668	24.332		BSF02030163	BSF020301	1uM	93970	75.9047	24.0953
640	7	F4	7F4	BSF02028564	BSF020285	Prestw-1502	Prestwick Chemical Libraries	Acamprosate calcium		77337-73-6	400.487	10uM	87480	79.7811	20.2189		BSF02030164	BSF020301	1uM	99480	80.3554	19.6446
641	7	F5	7F5	BSF02028565	BSF020285	Prestw-166	Prestwick Chemical Libraries	Mafenide hydrochloride		138-37-4	222.695	10uM	87180	79.5075	20.4925		BSF02030165	BSF020301	1uM	97420	78.6914	21.3086
642	7	F6	7F6	BSF02028566	BSF020285	Prestw-1726	Prestwick Chemical Libraries	Cefpiramide		70797-11-4	612.647	10uM	87930	80.1915	19.8085		BSF02030166	BSF020301	1uM	97300	78.5945	21.4055
643	7	F7	7F7	BSF02028567	BSF020285	Prestw-176	Prestwick Chemical Libraries	Iproniazide phosphate		305-33-9	277.219	10uM	84940	77.4647	22.5353		BSF02030167	BSF020301	1uM	97520	78.7722	21.2278
644	7	F8	7F8	BSF02028568	BSF020285	Prestw-1792	Prestwick Chemical Libraries	Pidotimod		121808-62-6	244.271	10uM	89010	81.1765	18.8235		BSF02030168	BSF020301	1uM	103800	83.8449	16.1551
645	7	F9	7F9	BSF02028569	BSF020285	Prestw-198	Prestwick Chemical Libraries	Salbutamol		18559-94-9	239.317	10uM	92010	83.9124	16.0876		BSF02030169	BSF020301	1uM	104700	84.5719	15.4281
646	7	F10	7F10	BSF020285610	BSF020285	Prestw-227	Prestwick Chemical Libraries	Clemizole hydrochloride		1163-36-6	362.305	10uM	100500	91.6553	8.34473		BSF020301610	BSF020301	1uM	105700	85.3796	14.6204
647	7	F11	7F11	BSF020285611	BSF020285	Prestw-257	Prestwick Chemical Libraries	Retinoic acid		302-79-4	300.445	10uM	70130	63.958	36.042		BSF020301611	BSF020301	1uM	101600	82.0679	17.9321
648	7	F12	7F12	BSF020285612	BSF020285			DMSO	neg. control				103900	94.756			BSF020301612	BSF020301		118200	95.4766
649	7	G1	7G1	BSF02028571	BSF020285			MB	pos. control			50uM	3327	3.0342			BSF02030171	BSF020301	50uM	3206	2.58966
650	7	G2	7G2	BSF02028572	BSF020285	Prestw-1427	Prestwick Chemical Libraries	Levetiracetam		102767-28-2	170.213	10uM	93540	85.3078	14.6922		BSF02030172	BSF020301	1uM	103700	83.7641	16.2359
651	7	G3	7G3	BSF02028573	BSF020285	Prestw-1474	Prestwick Chemical Libraries	Chloroxine		773-76-2	214.052	10uM	92320	84.1952	15.8048		BSF02030173	BSF020301	1uM	103200	83.3603	16.6397
652	7	G4	7G4	BSF02028574	BSF020285	Prestw-1505	Prestwick Chemical Libraries	Valacyclovir hydrochloride		124832-27-5	360.803	10uM	91800	83.7209	16.2791		BSF02030174	BSF020301	1uM	105300	85.0565	14.9435
653	7	G5	7G5	BSF02028575	BSF020285	Prestw-168	Prestwick Chemical Libraries	Nitrofurantoin		67-20-9	238.161	10uM	90500	82.5353	17.4647		BSF02030175	BSF020301	1uM	103200	83.3603	16.6397
654	7	G6	7G6	BSF02028576	BSF020285	Prestw-1728	Prestwick Chemical Libraries	Cefprozil		121123-17-9	389.433	10uM	88480	80.6931	19.3069		BSF02030176	BSF020301	1uM	103000	83.1987	16.8013
655	7	G7	7G7	BSF02028577	BSF020285	Prestw-1761	Prestwick Chemical Libraries	Rizatriptan benzoate		145202-66-0	391.477	10uM	92100	83.9945	16.0055		BSF02030177	BSF020301	1uM	104200	84.168	15.832
656	7	G8	7G8	BSF02028578	BSF020285	Prestw-1794	Prestwick Chemical Libraries	Pemetrexed disodium		357166-30-4	471.384	10uM	93850	85.5905	14.4095		BSF02030178	BSF020301	1uM	105300	85.0565	14.9435
657	7	G9	7G9	BSF02028579	BSF020285	Prestw-2	Prestwick Chemical Libraries	Allantoin		97-59-6	158.117	10uM	92560	84.414	15.586		BSF02030179	BSF020301	1uM	107200	86.5913	13.4087
658	7	G10	7G10	BSF020285710	BSF020285	Prestw-229	Prestwick Chemical Libraries	Nefopam hydrochloride		23327-57-3	289.808	10uM	95390	86.995	13.005		BSF020301710	BSF020301	1uM	111100	89.7415	10.2585
659	7	G11	7G11	BSF020285711	BSF020285	Prestw-259	Prestwick Chemical Libraries	Ethacrynic acid		58-54-8	303.144	10uM	101400	92.4761	7.52394		BSF020301711	BSF020301	1uM	111900	90.3877	9.61228
660	7	G12	7G12	BSF020285712	BSF020285			DMSO	neg. control				104800	95.5768			BSF020301712	BSF020301		125700	101.535
661	7	H1	7H1	BSF02028581	BSF020285			MB	pos. control			50uM	2946	2.68673			BSF02030181	BSF020301	50uM	3045	2.45961
662	7	H2	7H2	BSF02028582	BSF020285	Prestw-143	Prestwick Chemical Libraries	Chlorhexidine		55-56-1	505.457	10uM	1188	1.08345	98.9166	1	BSF02030182	BSF020301	1uM	114000	92.084	7.91599
663	7	H3	7H3	BSF02028583	BSF020285	Prestw-1476	Prestwick Chemical Libraries	Amcinonide		51022-69-6	502.585	10uM	101000	92.1113	7.88874		BSF02030183	BSF020301	1uM	115300	93.1341	6.86591
664	7	H4	7H4	BSF02028584	BSF020285	Prestw-1507	Prestwick Chemical Libraries	Acefylline		652-37-9	238.204	10uM	102500	93.4793	6.52075		BSF02030184	BSF020301	1uM	100500	81.1793	18.8207
665	7	H5	7H5	BSF02028585	BSF020285	Prestw-17	Prestwick Chemical Libraries	Levodopa		59-92-7	197.192	10uM	101500	92.5673	7.43274		BSF02030185	BSF020301	1uM	114100	92.1648	7.83522
666	7	H6	7H6	BSF02028586	BSF020285	Prestw-173	Prestwick Chemical Libraries	Tranylcypromine hydrochloride		1986-47-6	169.656	10uM	100700	91.8377	8.16233		BSF02030186	BSF020301	1uM	114600	92.5687	7.43134
667	7	H7	7H7	BSF02028587	BSF020285	Prestw-1763	Prestwick Chemical Libraries	Actarit		18699-02-0	193.204	10uM	104000	94.8472	5.15276		BSF02030187	BSF020301	1uM	113400	91.5994	8.40065
668	7	H8	7H8	BSF02028588	BSF020285	Prestw-1796	Prestwick Chemical Libraries	Delavirdine		136817-59-9	456.571	10uM	105100	95.8504	4.14957		BSF02030188	BSF020301	1uM	114500	92.4879	7.51212
669	7	H9	7H9	BSF02028589	BSF020285	Prestw-200	Prestwick Chemical Libraries	Camptothecine (S,+)		7689-03-4	348.362	10uM	106800	97.4008	2.59918		BSF02030189	BSF020301	1uM	117400	94.8304	5.16963
670	7	H10	7H10	BSF020285810	BSF020285	Prestw-230	Prestwick Chemical Libraries	Phentolamine hydrochloride		73-05-2	317.821	10uM	108400	98.86	1.13999		BSF020301810	BSF020301	1uM	122500	98.9499	1.05008
671	7	H11	7H11	BSF020285811	BSF020285	Prestw-260	Prestwick Chemical Libraries	Praziquantel		55268-74-1	312.415	10uM	83810	76.4341	23.5659		BSF020301811	BSF020301	1uM	114900	92.811	7.18901
672	7	H12	7H12	BSF020285812	BSF020285			DMSO	neg. control				121300	110.625			BSF020301812	BSF020301		134500	108.643
673	8	A1	8A1	BSF02028611	BSF020286			MB	pos. control			50uM	2372	1.89741			BSF02030211	BSF020302	50uM	2563	2.00458
674	8	A2	8A2	BSF02028612	BSF020286	Prestw-1431	Prestwick Chemical Libraries	Loracarbef		121961-22-6	349.777	10uM	114000	91.1909	8.80912		BSF02030212	BSF020302	1uM	123100	96.2793	3.72067
675	8	A3	8A3	BSF02028613	BSF020286	Prestw-1478	Prestwick Chemical Libraries	Rifaximin		80621-81-4	785.899	10uM	111300	89.0311	10.9689		BSF02030213	BSF020302	1uM	116700	91.2737	8.72626
676	8	A4	8A4	BSF02028614	BSF020286	Prestw-1509	Prestwick Chemical Libraries	Deflazacort		14484-47-0	441.529	10uM	129400	103.51	-3.50965		BSF02030214	BSF020302	1uM	122400	95.7318	4.26816
677	8	A5	8A5	BSF02028615	BSF020286	Prestw-1700	Prestwick Chemical Libraries	Histamine dihydrochloride		56-92-8	184.07	10uM	114800	91.8308	8.16918		BSF02030215	BSF020302	1uM	115500	90.3352	9.6648
678	8	A6	8A6	BSF02028616	BSF020286	Prestw-1731	Prestwick Chemical Libraries	Zoledronic acid hydrate		165800-06-6	290.108	10uM	114300	91.4309	8.56914		BSF02030216	BSF020302	1uM	119300	93.3073	6.69274
679	8	A7	8A7	BSF02028617	BSF020286	Prestw-1765	Prestwick Chemical Libraries	Latanoprost		145773-22-4	432.606	10uM	114200	91.3509	8.64914		BSF02030217	BSF020302	1uM	118600	92.7598	7.24022
680	8	A8	8A8	BSF02028618	BSF020286	Prestw-1798	Prestwick Chemical Libraries	Mirabegron		223673-61-8	396.515	10uM	113500	90.7909	9.20908		BSF02030218	BSF020302	1uM	117500	91.8994	8.10056
681	8	A9	8A9	BSF02028619	BSF020286	Prestw-202	Prestwick Chemical Libraries	Tiratricol, 3,3',5-triiodothyroacetic acid		51-24-1	621.939	10uM	116800	93.4307	6.56934		BSF02030219	BSF020302	1uM	116400	91.0391	8.96089
682	8	A10	8A10	BSF020286110	BSF020286	Prestw-232	Prestwick Chemical Libraries	Scopolamin-N-oxide hydrobromide		6106-81-6	400.273	10uM	118100	94.4706	5.52945		BSF020302110	BSF020302	1uM	117000	91.5084	8.49162
683	8	A11	8A11	BSF020286111	BSF020286	Prestw-262	Prestwick Chemical Libraries	Triprolidine hydrochloride		550-70-9	314.862	10uM	117900	94.3106	5.68943		BSF020302111	BSF020302	1uM	119900	93.7765	6.22346
684	8	A12	8A12	BSF020286112	BSF020286			DMSO	neg. control				126100	100.87			BSF020302112	BSF020302		130600	102.145
685	8	B1	8B1	BSF02028621	BSF020286			MB	pos. control			50uM	2603	2.08219			BSF02030221	BSF020302	50uM	2709	2.11877
686	8	B2	8B2	BSF02028622	BSF020286	Prestw-1433	Prestwick Chemical Libraries	Losartan		114798-26-4	422.921	10uM	101400	81.1119	18.8881		BSF02030222	BSF020302	1uM	107000	83.6872	16.3128
687	8	B3	8B3	BSF02028623	BSF020286	Prestw-148	Prestwick Chemical Libraries	Canrenoic acid potassium salt		2181-04-6	396.576	10uM	102900	82.3118	17.6882		BSF02030223	BSF020302	1uM	106800	83.5307	16.4693
688	8	B4	8B4	BSF02028624	BSF020286	Prestw-1510	Prestwick Chemical Libraries	Dolasetron mesilate		115956-13-3	438.503	10uM	104400	83.5116	16.4884		BSF02030224	BSF020302	1uM	108100	84.5475	15.4525
689	8	B5	8B5	BSF02028625	BSF020286	Prestw-1702	Prestwick Chemical Libraries	Trimetozine		635-41-6	281.311	10uM	100200	80.152	19.848		BSF02030225	BSF020302	1uM	104400	81.6536	18.3464
690	8	B6	8B6	BSF02028626	BSF020286	Prestw-1733	Prestwick Chemical Libraries	Nitazoxanide		55981-09-4	307.287	10uM	75620	60.49	39.51		BSF02030226	BSF020302	1uM	106900	83.6089	16.3911
691	8	B7	8B7	BSF02028627	BSF020286	Prestw-1768	Prestwick Chemical Libraries	Triclabendazole		68786-66-3	359.664	10uM	115000	91.9908	8.0092		BSF02030227	BSF020302	1uM	109600	85.7207	14.2793
692	8	B8	8B8	BSF02028628	BSF020286	Prestw-18	Prestwick Chemical Libraries	Idoxuridine		54-42-2	354.103	10uM	104600	83.6716	16.3284		BSF02030228	BSF020302	1uM	100100	78.2905	21.7095
693	8	B9	8B9	BSF02028629	BSF020286	Prestw-204	Prestwick Chemical Libraries	Flumequine		42835-25-6	261.255	10uM	106300	85.0315	14.9685		BSF02030229	BSF020302	1uM	110500	86.4246	13.5754
694	8	B10	8B10	BSF020286210	BSF020286	Prestw-234	Prestwick Chemical Libraries	Chlorphensin carbamate		886-74-8	245.664	10uM	104000	83.1917	16.8083		BSF020302210	BSF020302	1uM	110400	86.3464	13.6536
695	8	B11	8B11	BSF020286211	BSF020286	Prestw-264	Prestwick Chemical Libraries	Dyclonine hydrochloride		536-43-6	325.882	10uM	113200	90.5509	9.44906		BSF020302211	BSF020302	1uM	110200	86.1899	13.8101
696	8	B12	8B12	BSF020286212	BSF020286			DMSO	neg. control				119700	95.7504			BSF020302212	BSF020302		125300	98
697	8	C1	8C1	BSF02028631	BSF020286			MB	pos. control			50uM	3126	2.50055			BSF02030231	BSF020302	50uM	2783	2.17665
698	8	C2	8C2	BSF02028632	BSF020286	Prestw-144	Prestwick Chemical Libraries	Loperamide hydrochloride		34552-83-5	513.513	10uM	98750	78.9921	21.0079		BSF02030232	BSF020302	1uM	107400	84	16
699	8	C3	8C3	BSF02028633	BSF020286	Prestw-1481	Prestwick Chemical Libraries	Cyclophosphamide		50-18-0	261.09	10uM	102400	81.9118	18.0882		BSF02030233	BSF020302	1uM	103100	80.6369	19.3631
700	8	C4	8C4	BSF02028634	BSF020286	Prestw-1512	Prestwick Chemical Libraries	Abacavir Sulfate		188062-50-2	670.756	10uM	94170	75.3285	24.6715		BSF02030234	BSF020302	1uM	104300	81.5754	18.4246
701	8	C5	8C5	BSF02028635	BSF020286	Prestw-1704	Prestwick Chemical Libraries	Desonide		638-94-8	416.519	10uM	94670	75.7284	24.2716		BSF02030235	BSF020302	1uM	102300	80.0112	19.9888
702	8	C6	8C6	BSF02028636	BSF020286	Prestw-1735	Prestwick Chemical Libraries	Valsartan		137862-53-4	435.53	10uM	101200	80.9519	19.0481		BSF02030236	BSF020302	1uM	104200	81.4972	18.5028
703	8	C7	8C7	BSF02028637	BSF020286	Prestw-177	Prestwick Chemical Libraries	Sulfamethoxazole		723-46-6	253.281	10uM	101900	81.5118	18.4882		BSF02030237	BSF020302	1uM	105300	82.3575	17.6425
704	8	C8	8C8	BSF02028638	BSF020286	Prestw-1800	Prestwick Chemical Libraries	Zolmitriptan		139264-17-8	287.365	10uM	102100	81.6718	18.3282		BSF02030238	BSF020302	1uM	107100	83.7654	16.2346
705	8	C9	8C9	BSF02028639	BSF020286	Prestw-206	Prestwick Chemical Libraries	Meclofenamic acid sodium salt monohydrate		6385-02-0	336.152	10uM	104100	83.2717	16.7283		BSF02030239	BSF020302	1uM	108200	84.6257	15.3743
706	8	C10	8C10	BSF020286310	BSF020286	Prestw-237	Prestwick Chemical Libraries	Ofloxacin		82419-36-1	361.376	10uM	107100	85.6714	14.3286		BSF020302310	BSF020302	1uM	109300	85.486	14.514
707	8	C11	8C11	BSF020286311	BSF020286	Prestw-266	Prestwick Chemical Libraries	Disopyramide		3737-09-5	339.485	10uM	113300	90.6309	9.36906		BSF020302311	BSF020302	1uM	111300	87.0503	12.9497
708	8	C12	8C12	BSF020286312	BSF020286			DMSO	neg. control				123000	98.3902			BSF020302312	BSF020302		125200	97.9218
709	8	D1	8D1	BSF02028641	BSF020286			MB	pos. control			50uM	2996	2.39656			BSF02030241	BSF020302	50uM	2841	2.22201
710	8	D2	8D2	BSF02028642	BSF020286	Prestw-1443	Prestwick Chemical Libraries	Misoprostol		59122-46-2	382.545	10uM	102400	81.9118	18.0882		BSF02030242	BSF020302	1uM	105300	82.3575	17.6425
711	8	D3	8D3	BSF02028643	BSF020286	Prestw-1483	Prestwick Chemical Libraries	Fludarabine		21679-14-1	285.237	10uM	97180	77.7362	22.2638		BSF02030243	BSF020302	1uM	103400	80.8715	19.1285
712	8	D4	8D4	BSF02028644	BSF020286	Prestw-1516	Prestwick Chemical Libraries	Levalbuterol hydrochloride		50293-90-8	275.778	10uM	101800	81.4319	18.5681		BSF02030244	BSF020302	1uM	103400	80.8715	19.1285
713	8	D5	8D5	BSF02028645	BSF020286	Prestw-1706	Prestwick Chemical Libraries	Donepezil hydrochloride		120011-70-3	415.965	10uM	94490	75.5844	24.4156		BSF02030245	BSF020302	1uM	100900	78.9162	21.0838
714	8	D6	8D6	BSF02028646	BSF020286	Prestw-1737	Prestwick Chemical Libraries	Indinavir sulfate		157810-81-6	711.885	10uM	50000	39.996	60.004	1	BSF02030246	BSF020302	1uM	85650	66.9888	33.0112
715	8	D7	8D7	BSF02028647	BSF020286	Prestw-1771	Prestwick Chemical Libraries	Carmofur		61422-45-5	257.267	10uM	95520	76.4084	23.5916		BSF02030247	BSF020302	1uM	102600	80.2458	19.7542
716	8	D8	8D8	BSF02028648	BSF020286	Prestw-1802	Prestwick Chemical Libraries	Darunavir		635728-49-3	547.676	10uM	101900	81.5118	18.4882		BSF02030248	BSF020302	1uM	105600	82.5922	17.4078
717	8	D9	8D9	BSF02028649	BSF020286	Prestw-209	Prestwick Chemical Libraries	Metoclopramide monohydrochloride		7232-21-5	336.264	10uM	105900	84.7115	15.2885		BSF02030249	BSF020302	1uM	108700	85.0168	14.9832
718	8	D10	8D10	BSF020286410	BSF020286	Prestw-239	Prestwick Chemical Libraries	Orphenadrine hydrochloride		341-69-5	305.851	10uM	109400	87.5112	12.4888		BSF020302410	BSF020302	1uM	107900	84.3911	15.6089
719	8	D11	8D11	BSF020286411	BSF020286	Prestw-268	Prestwick Chemical Libraries	Vinpocetine		42971-09-5	350.465	10uM	109500	87.5912	12.4088		BSF020302411	BSF020302	1uM	110200	86.1899	13.8101
720	8	D12	8D12	BSF020286412	BSF020286			DMSO	neg. control				123400	98.7101			BSF020302412	BSF020302		124800	97.6089
721	8	E1	8E1	BSF02028651	BSF020286			MB	pos. control			50uM	3092	2.47335			BSF02030251	BSF020302	50uM	3070	2.40112
722	8	E2	8E2	BSF02028652	BSF020286	Prestw-1446	Prestwick Chemical Libraries	Moxifloxacin		151096-09-2	401.442	10uM	101400	81.1119	18.8881		BSF02030252	BSF020302	1uM	107100	83.7654	16.2346
723	8	E3	8E3	BSF02028653	BSF020286	Prestw-1486	Prestwick Chemical Libraries	Cortisol acetate		50-03-3	404.508	10uM	100500	80.392	19.608		BSF02030253	BSF020302	1uM	104500	81.7318	18.2682
724	8	E4	8E4	BSF02028654	BSF020286	Prestw-154	Prestwick Chemical Libraries	Josamycin		16846-24-5	828.016	10uM	98670	78.9281	21.0719		BSF02030254	BSF020302	1uM	102400	80.0894	19.9106
725	8	E5	8E5	BSF02028655	BSF020286	Prestw-1708	Prestwick Chemical Libraries	(R)-Duloxetine hydrochloride		116539-60-7	333.883	10uM	79200	63.3537	36.6463		BSF02030255	BSF020302	1uM	101900	79.6983	20.3017
726	8	E6	8E6	BSF02028656	BSF020286	Prestw-1739	Prestwick Chemical Libraries	Nevirapine		129618-40-2	266.305	10uM	92820	74.2486	25.7514		BSF02030256	BSF020302	1uM	101900	79.6983	20.3017
727	8	E7	8E7	BSF02028657	BSF020286	Prestw-1773	Prestwick Chemical Libraries	Ipriflavone		35212-22-7	280.326	10uM	93220	74.5685	25.4315		BSF02030257	BSF020302	1uM	104300	81.5754	18.4246
728	8	E8	8E8	BSF02028658	BSF020286	Prestw-1804	Prestwick Chemical Libraries	Nelarabine		121032-29-9	297.273	10uM	100500	80.392	19.608		BSF02030258	BSF020302	1uM	104900	82.0447	17.9553
729	8	E9	8E9	BSF02028659	BSF020286	Prestw-210	Prestwick Chemical Libraries	Fenbendazole		43210-67-9	299.354	10uM	100500	80.392	19.608		BSF02030259	BSF020302	1uM	108100	84.5475	15.4525
730	8	E10	8E10	BSF020286510	BSF020286	Prestw-240	Prestwick Chemical Libraries	Proglumide		6620-60-6	334.419	10uM	105600	84.4716	15.5284		BSF020302510	BSF020302	1uM	109600	85.7207	14.2793
731	8	E11	8E11	BSF020286511	BSF020286	Prestw-27	Prestwick Chemical Libraries	Doxylamine succinate		562-10-7	388.468	10uM	109600	87.6712	12.3288		BSF020302511	BSF020302	1uM	112200	87.7542	12.2458
732	8	E12	8E12	BSF020286512	BSF020286			DMSO	neg. control				123000	98.3902			BSF020302512	BSF020302		123400	96.514
733	8	F1	8F1	BSF02028661	BSF020286			MB	pos. control			50uM	3268	2.61414			BSF02030261	BSF020302	50uM	3054	2.3886
734	8	F2	8F2	BSF02028662	BSF020286	Prestw-1449	Prestwick Chemical Libraries	Nicotinamide		98-92-0	122.128	10uM	103500	82.7917	17.2083		BSF02030262	BSF020302	1uM	109600	85.7207	14.2793
735	8	F3	8F3	BSF02028663	BSF020286	Prestw-1488	Prestwick Chemical Libraries	Penciclovir		39809-25-1	253.263	10uM	102200	81.7518	18.2482		BSF02030263	BSF020302	1uM	106700	83.4525	16.5475
736	8	F4	8F4	BSF02028664	BSF020286	Prestw-156	Prestwick Chemical Libraries	Ivermectin		70288-86-7	875.117	10uM	100000	79.992	20.008		BSF02030264	BSF020302	1uM	104500	81.7318	18.2682
737	8	F5	8F5	BSF02028665	BSF020286	Prestw-171	Prestwick Chemical Libraries	Tranexamic acid		1197-18-8	157.214	10uM	98910	79.1201	20.8799		BSF02030265	BSF020302	1uM	105200	82.2793	17.7207
738	8	F6	8F6	BSF02028666	BSF020286	Prestw-1740	Prestwick Chemical Libraries	Besifloxacin hydrochloride		141388-76-3	430.31	10uM	100600	80.472	19.528		BSF02030266	BSF020302	1uM	105700	82.6704	17.3296
739	8	F7	8F7	BSF02028667	BSF020286	Prestw-1775	Prestwick Chemical Libraries	Lomerizine hydrochloride		101477-54-7	505.01	10uM	102300	81.8318	18.1682		BSF02030267	BSF020302	1uM	107100	83.7654	16.2346
740	8	F8	8F8	BSF02028668	BSF020286	Prestw-182	Prestwick Chemical Libraries	Levamisole hydrochloride		16595-80-5	240.757	10uM	101800	81.4319	18.5681		BSF02030268	BSF020302	1uM	107700	84.2346	15.7654
741	8	F9	8F9	BSF02028669	BSF020286	Prestw-212	Prestwick Chemical Libraries	Pyrantel tartrate		33401-94-4	356.4	10uM	106700	85.3515	14.6485		BSF02030269	BSF020302	1uM	115100	90.0223	9.97765
742	8	F10	8F10	BSF020286610	BSF020286	Prestw-242	Prestwick Chemical Libraries	Flavoxate hydrochloride		3717-88-2	427.932	10uM	108700	86.9513	13.0487		BSF020302610	BSF020302	1uM	117600	91.9777	8.02235
743	8	F11	8F11	BSF020286611	BSF020286	Prestw-271	Prestwick Chemical Libraries	Vincamine		1617-90-9	354.453	10uM	111300	89.0311	10.9689		BSF020302611	BSF020302	1uM	114400	89.4749	10.5251
744	8	F12	8F12	BSF020286612	BSF020286			DMSO	neg. control				122600	98.0702			BSF020302612	BSF020302		na	na
745	8	G1	8G1	BSF02028671	BSF020286			MB	pos. control			50uM	3088	2.47015			BSF02030271	BSF020302	50uM	3053	2.38782
746	8	G2	8G2	BSF02028672	BSF020286	Prestw-1452	Prestwick Chemical Libraries	Norgestimate		35189-28-7	369.508	10uM	106400	85.1115	14.8885		BSF02030272	BSF020302	1uM	105900	82.8268	17.1732
747	8	G3	8G3	BSF02028673	BSF020286	Prestw-149	Prestwick Chemical Libraries	Thioproperazine dimesylate		2347-80-0	638.848	10uM	65990	52.7867	47.2133		BSF02030273	BSF020302	1uM	104500	81.7318	18.2682
748	8	G4	8G4	BSF02028674	BSF020286	Prestw-158	Prestwick Chemical Libraries	Neomycin sulfate		1405-10-3	712.733	10uM	105900	84.7115	15.2885		BSF02030274	BSF020302	1uM	104500	81.7318	18.2682
749	8	G5	8G5	BSF02028675	BSF020286	Prestw-1711	Prestwick Chemical Libraries	Felbamate		25451-15-4	238.245	10uM	104700	83.7516	16.2484		BSF02030275	BSF020302	1uM	104000	81.3408	18.6592
750	8	G6	8G6	BSF02028676	BSF020286	Prestw-1743	Prestwick Chemical Libraries	Dofetilide		115256-11-6	441.572	10uM	89730	71.7768	28.2232		BSF02030276	BSF020302	1uM	106600	83.3743	16.6257
751	8	G7	8G7	BSF02028677	BSF020286	Prestw-1777	Prestwick Chemical Libraries	Trimebutine		39133-31-8	387.48	10uM	99370	79.4881	20.5119		BSF02030277	BSF020302	1uM	106600	83.3743	16.6257
752	8	G8	8G8	BSF02028678	BSF020286	Prestw-184	Prestwick Chemical Libraries	Methocarbamol		532-03-6	241.246	10uM	106000	84.7915	15.2085		BSF02030278	BSF020302	1uM	113800	89.0056	10.9944
753	8	G9	8G9	BSF02028679	BSF020286	Prestw-214	Prestwick Chemical Libraries	Gemfibrozil		25812-30-0	250.341	10uM	110400	88.3112	11.6888		BSF02030279	BSF020302	1uM	110800	86.6592	13.3408
754	8	G10	8G10	BSF020286710	BSF020286	Prestw-244	Prestwick Chemical Libraries	Glutethimide, para-amino		125-84-8	232.285	10uM	119800	95.8304	4.16958		BSF020302710	BSF020302	1uM	115100	90.0223	9.97765
755	8	G11	8G11	BSF020286711	BSF020286	Prestw-273	Prestwick Chemical Libraries	Cortisone		53-06-5	360.454	10uM	117200	93.7506	6.24938		BSF020302711	BSF020302	1uM	118400	92.6034	7.39665
756	8	G12	8G12	BSF020286712	BSF020286			DMSO	neg. control				127700	102.15			BSF020302712	BSF020302		126200	98.7039
757	8	H1	8H1	BSF02028681	BSF020286			MB	pos. control			50uM	3356	2.68453			BSF02030281	BSF020302	50uM	3253	2.54425
758	8	H2	8H2	BSF02028682	BSF020286	Prestw-1455	Prestwick Chemical Libraries	Olanzapine		132539-06-1	312.44	10uM	113100	90.471	9.52905		BSF02030282	BSF020302	1uM	124000	96.9832	3.01676
759	8	H3	8H3	BSF02028683	BSF020286	Prestw-1491	Prestwick Chemical Libraries	Pentobarbital		76-74-4	226.278	10uM	114500	91.5908	8.40916		BSF02030283	BSF020302	1uM	125600	98.2346	1.76536
760	8	H4	8H4	BSF02028684	BSF020286	Prestw-16	Prestwick Chemical Libraries	Sulfathiazole		72-14-0	255.319	10uM	114900	91.9108	8.08919		BSF02030284	BSF020302	1uM	123700	96.7486	3.2514
761	8	H5	8H5	BSF02028685	BSF020286	Prestw-1713	Prestwick Chemical Libraries	Fenoldopam		67227-56-9	305.764	10uM	116400	93.1107	6.88931		BSF02030285	BSF020302	1uM	123100	96.2793	3.72067
762	8	H6	8H6	BSF02028686	BSF020286	Prestw-1745	Prestwick Chemical Libraries	Cisatracurium besylate		64228-79-1	1243.51	10uM	115700	92.5507	7.44926		BSF02030286	BSF020302	1uM	122700	95.9665	4.03352
763	8	H7	8H7	BSF02028687	BSF020286	Prestw-178	Prestwick Chemical Libraries	Mephenesin		59-47-2	182.221	10uM	114800	91.8308	8.16918		BSF02030287	BSF020302	1uM	125200	97.9218	2.07821
764	8	H8	8H8	BSF02028688	BSF020286	Prestw-186	Prestwick Chemical Libraries	Cloxacillin sodium salt		642-78-4	457.871	10uM	117400	93.9106	6.08939		BSF02030288	BSF020302	1uM	125200	97.9218	2.07821
765	8	H9	8H9	BSF02028689	BSF020286	Prestw-216	Prestwick Chemical Libraries	Tiapride hydrochloride		51012-33-0	364.894	10uM	120100	96.0704	3.92961		BSF02030289	BSF020302	1uM	124300	97.2179	2.78212
766	8	H10	8H10	BSF020286810	BSF020286	Prestw-246	Prestwick Chemical Libraries	Pinacidil		85371-64-8	245.33	10uM	86080	68.8571	31.1429		BSF020302810	BSF020302	1uM	119800	93.6983	6.30168
767	8	H11	8H11	BSF020286811	BSF020286	Prestw-275	Prestwick Chemical Libraries	Fenofibrate		49562-28-9	360.841	10uM	123300	98.6301	1.36986		BSF020302811	BSF020302	1uM	127100	99.4078	0.592179
768	8	H12	8H12	BSF020286812	BSF020286			DMSO	neg. control				134600	107.669			BSF020302812	BSF020302		139500	109.106
769	9	A1	9A1	BSF02028711	BSF020287			MB	pos. control			50uM	2993	2.47867			BSF02030311	BSF020303	50uM	2270	1.83305
770	9	A2	9A2	BSF02028712	BSF020287	Prestw-276	Prestwick Chemical Libraries	Bumetanide		28395-03-1	364.423	10uM	111200	92.0911	7.9089		BSF02030312	BSF020303	1uM	114300	92.2984	7.70163
771	9	A3	9A3	BSF02028713	BSF020287	Prestw-304	Prestwick Chemical Libraries	Econazole nitrate		24169-02-6	444.705	10uM	100500	83.2298	16.7702		BSF02030313	BSF020303	1uM	114700	92.6214	7.37862
772	9	A4	9A4	BSF02028714	BSF020287	Prestw-333	Prestwick Chemical Libraries	Zidovudine, AZT		30516-87-1	267.246	10uM	110600	91.5942	8.4058		BSF02030314	BSF020303	1uM	114600	92.5406	7.45937
773	9	A5	9A5	BSF02028715	BSF020287	Prestw-363	Prestwick Chemical Libraries	Colchicine		64-86-8	399.448	10uM	111700	92.5052	7.49482		BSF02030315	BSF020303	1uM	113300	91.4909	8.50913
774	9	A6	9A6	BSF02028716	BSF020287	Prestw-393	Prestwick Chemical Libraries	Hemicholinium bromide		312-45-8	574.358	10uM	111800	92.588	7.41201		BSF02030316	BSF020303	1uM	116200	93.8326	6.16736
775	9	A7	9A7	BSF02028717	BSF020287	Prestw-432	Prestwick Chemical Libraries	Corticosterone		50-22-6	346.471	10uM	109100	90.352	9.64803		BSF02030317	BSF020303	1uM	116100	93.7519	6.24811
776	9	A8	9A8	BSF02028718	BSF020287	Prestw-470	Prestwick Chemical Libraries	Ceforanide		60925-61-3	519.562	10uM	112800	93.4161	6.58385		BSF02030318	BSF020303	1uM	115500	93.2674	6.73261
777	9	A9	9A9	BSF02028719	BSF020287	Prestw-504	Prestwick Chemical Libraries	Etifenin		63245-28-3	322.364	10uM	114700	94.9896	5.01035		BSF02030319	BSF020303	1uM	117200	94.6402	5.35985
778	9	A10	9A10	BSF020287110	BSF020287	Prestw-539	Prestwick Chemical Libraries	Thiocolchicoside		602-41-5	563.629	10uM	115100	95.3209	4.67909		BSF020303110	BSF020303	1uM	117200	94.6402	5.35985
779	9	A11	9A11	BSF020287111	BSF020287	Prestw-583	Prestwick Chemical Libraries	Papaverine hydrochloride		61-25-6	375.856	10uM	102300	84.7205	15.2795		BSF020303111	BSF020303	1uM	117600	94.9632	5.03684
780	9	A12	9A12	BSF020287112	BSF020287			DMSO	neg. control				124700	103.271			BSF020303112	BSF020303		129400	104.492
781	9	B1	9B1	BSF02028721	BSF020287			MB	pos. control			50uM	3077	2.54824			BSF02030321	BSF020303	50uM	2294	1.85243
782	9	B2	9B2	BSF02028722	BSF020287	Prestw-278	Prestwick Chemical Libraries	Cinnarizine		298-57-7	368.526	10uM	102800	85.1346	14.8654		BSF02030322	BSF020303	1uM	107700	86.9688	13.0312
783	9	B3	9B3	BSF02028723	BSF020287	Prestw-306	Prestwick Chemical Libraries	Clemastine fumarate		14976-57-9	459.975	10uM	76050	62.9814	37.0186		BSF02030323	BSF020303	1uM	113300	91.4909	8.50913
784	9	B4	9B4	BSF02028724	BSF020287	Prestw-335	Prestwick Chemical Libraries	Zaprinast		37762-06-4	271.281	10uM	102700	85.0518	14.9482		BSF02030324	BSF020303	1uM	105400	85.1115	14.8885
785	9	B5	9B5	BSF02028725	BSF020287	Prestw-365	Prestwick Chemical Libraries	Brinzolamide		138890-62-7	383.51	10uM	107600	89.1097	10.8903		BSF02030325	BSF020303	1uM	106300	85.8383	14.1617
786	9	B6	9B6	BSF02028726	BSF020287	Prestw-395	Prestwick Chemical Libraries	Amikacin hydrate		37517-28-5	621.644	10uM	103400	85.6315	14.3685		BSF02030326	BSF020303	1uM	106800	86.2421	13.7579
787	9	B7	9B7	BSF02028727	BSF020287	Prestw-434	Prestwick Chemical Libraries	Cefadroxil		50370-12-2	363.395	10uM	104800	86.7909	13.2091		BSF02030327	BSF020303	1uM	107400	86.7266	13.2734
788	9	B8	9B8	BSF02028728	BSF020287	Prestw-475	Prestwick Chemical Libraries	Brompheniramine maleate		980-71-2	435.321	10uM	102800	85.1346	14.8654		BSF02030328	BSF020303	1uM	107800	87.0496	12.9504
789	9	B9	9B9	BSF02028729	BSF020287	Prestw-506	Prestwick Chemical Libraries	Sisomicin sulfate		53179-09-2	545.614	10uM	105400	87.2878	12.7122		BSF02030329	BSF020303	1uM	109200	88.1801	11.8199
790	9	B10	9B10	BSF020287210	BSF020287	Prestw-540	Prestwick Chemical Libraries	Clorsulon		60200-06-8	380.658	10uM	102500	84.8861	15.1139		BSF020303210	BSF020303	1uM	109100	88.0993	11.9007
791	9	B11	9B11	BSF020287211	BSF020287	Prestw-587	Prestwick Chemical Libraries	Cilostazol		73963-72-1	369.47	10uM	115600	95.735	4.26501		BSF020303211	BSF020303	1uM	112500	90.8449	9.15514
792	9	B12	9B12	BSF020287212	BSF020287			DMSO	neg. control				117900	97.6398			BSF020303212	BSF020303		120900	97.6279
793	9	C1	9C1	BSF02028731	BSF020287			MB	pos. control			50uM	3120	2.58385			BSF02030331	BSF020303	50uM	2407	1.94368
794	9	C2	9C2	BSF02028732	BSF020287	Prestw-28	Prestwick Chemical Libraries	Ethambutol dihydrochloride		1070-11-7	277.237	10uM	100700	83.3954	16.6046		BSF02030332	BSF020303	1uM	104900	84.7078	15.2922
795	9	C3	9C3	BSF02028733	BSF020287	Prestw-308	Prestwick Chemical Libraries	Pimozide		2062-78-4	461.56	10uM	100100	82.8986	17.1014		BSF02030333	BSF020303	1uM	103100	83.2543	16.7457
796	9	C4	9C4	BSF02028734	BSF020287	Prestw-337	Prestwick Chemical Libraries	Procainamide hydrochloride		614-39-1	271.793	10uM	95840	79.3706	20.6294		BSF02030334	BSF020303	1uM	104400	84.304	15.696
797	9	C5	9C5	BSF02028735	BSF020287	Prestw-367	Prestwick Chemical Libraries	Benfluorex hydrochloride		23602-78-0	351.372	10uM	83160	68.8696	31.1304		BSF02030335	BSF020303	1uM	100200	80.9125	19.0875
798	9	C6	9C6	BSF02028736	BSF020287	Prestw-397	Prestwick Chemical Libraries	Clomiphene citrate (Z,E)		50-41-9	598.099	10uM	115000	95.2381	4.7619		BSF02030336	BSF020303	1uM	102100	82.4468	17.5532
799	9	C7	9C7	BSF02028737	BSF020287	Prestw-436	Prestwick Chemical Libraries	Digitoxigenin		143-62-4	374.525	10uM	82830	68.5963	31.4037		BSF02030337	BSF020303	1uM	86190	69.5993	30.4007
800	9	C8	9C8	BSF02028738	BSF020287	Prestw-477	Prestwick Chemical Libraries	Progesterone		57-83-0	314.472	10uM	100400	83.147	16.853		BSF02030338	BSF020303	1uM	106800	86.2421	13.7579
801	9	C9	9C9	BSF02028739	BSF020287	Prestw-510	Prestwick Chemical Libraries	Cyclizine hydrochloride		303-25-3	302.85	10uM	103000	85.3002	14.6998		BSF02030339	BSF020303	1uM	107500	86.8073	13.1927
802	9	C10	9C10	BSF020287310	BSF020287	Prestw-542	Prestwick Chemical Libraries	Probenecid		57-66-9	285.365	10uM	101500	84.058	15.942		BSF020303310	BSF020303	1uM	108700	87.7763	12.2237
803	9	C11	9C11	BSF020287311	BSF020287	Prestw-59	Prestwick Chemical Libraries	Pheniramine maleate		132-20-7	356.425	10uM	99510	82.4099	17.5901		BSF020303311	BSF020303	1uM	111300	89.8758	10.1242
804	9	C12	9C12	BSF020287312	BSF020287			DMSO	neg. control				116600	96.5631			BSF020303312	BSF020303		121200	97.8702
805	9	D1	9D1	BSF02028741	BSF020287			MB	pos. control			50uM	3208	2.65673			BSF02030341	BSF020303	50uM	2500	2.01877
806	9	D2	9D2	BSF02028742	BSF020287	Prestw-281	Prestwick Chemical Libraries	Fludrocortisone acetate		514-36-3	422.498	10uM	91520	75.793	24.207		BSF02030342	BSF020303	1uM	98430	79.4832	20.5168
807	9	D3	9D3	BSF02028743	BSF020287	Prestw-31	Prestwick Chemical Libraries	Chloramphenicol		56-75-7	323.135	10uM	96570	79.9752	20.0248		BSF02030343	BSF020303	1uM	101500	81.9622	18.0378
808	9	D4	9D4	BSF02028744	BSF020287	Prestw-339	Prestwick Chemical Libraries	Guanfacine hydrochloride		29110-48-3	282.559	10uM	92820	76.8696	23.1304		BSF02030344	BSF020303	1uM	101200	81.72	18.28
809	9	D5	9D5	BSF02028745	BSF020287	Prestw-369	Prestwick Chemical Libraries	Meloxicam		71125-38-7	351.405	10uM	96490	79.9089	20.0911		BSF02030345	BSF020303	1uM	100900	81.4777	18.5223
810	9	D6	9D6	BSF02028746	BSF020287	Prestw-399	Prestwick Chemical Libraries	Prochlorperazine dimaleate		84-02-6	606.1	10uM	95320	78.94	21.06		BSF02030346	BSF020303	1uM	100700	81.3162	18.6838
811	9	D7	9D7	BSF02028747	BSF020287	Prestw-438	Prestwick Chemical Libraries	Doxorubicin hydrochloride		25316-40-9	579.993	10uM	22980	19.0311	80.9689	1	BSF02030347	BSF020303	1uM	79900	64.52	35.48
812	9	D8	9D8	BSF02028748	BSF020287	Prestw-48	Prestwick Chemical Libraries	Dicyclomine hydrochloride		67-92-5	345.957	10uM	96600	80	20		BSF02030348	BSF020303	1uM	104300	84.2233	15.7767
813	9	D9	9D9	BSF02028749	BSF020287	Prestw-512	Prestwick Chemical Libraries	Iohexol		66108-95-0	821.147	10uM	101500	84.058	15.942		BSF02030349	BSF020303	1uM	107700	86.9688	13.0312
814	9	D10	9D10	BSF020287410	BSF020287	Prestw-544	Prestwick Chemical Libraries	Tobramycin		32986-56-4	467.524	10uM	102600	84.9689	15.0311		BSF020303410	BSF020303	1uM	110300	89.0683	10.9317
815	9	D11	9D11	BSF020287411	BSF020287	Prestw-598	Prestwick Chemical Libraries	Xylazine		7361-61-7	220.339	10uM	109800	90.9317	9.06832		BSF020303411	BSF020303	1uM	110000	88.8261	11.1739
816	9	D12	9D12	BSF020287412	BSF020287			DMSO	neg. control				117100	96.9772			BSF020303412	BSF020303		121700	98.2739
817	9	E1	9E1	BSF02028751	BSF020287			MB	pos. control			50uM	3270	2.70807			BSF02030351	BSF020303	50uM	2520	2.03492
818	9	E2	9E2	BSF02028752	BSF020287	Prestw-283	Prestwick Chemical Libraries	Homochlorcyclizine dihydrochloride		1982-36-1	387.784	10uM	82180	68.058	31.942		BSF02030352	BSF020303	1uM	104800	84.627	15.373
819	9	E3	9E3	BSF02028753	BSF020287	Prestw-311	Prestwick Chemical Libraries	Ifenprodil tartrate		23210-58-4	475.544	10uM	96230	79.6936	20.3064		BSF02030353	BSF020303	1uM	101400	81.8815	18.1185
820	9	E4	9E4	BSF02028754	BSF020287	Prestw-340	Prestwick Chemical Libraries	Domperidone		57808-66-9	425.922	10uM	90520	74.9648	25.0352		BSF02030354	BSF020303	1uM	103000	83.1735	16.8265
821	9	E5	9E5	BSF02028755	BSF020287	Prestw-370	Prestwick Chemical Libraries	Benzbromarone		3562-84-3	424.091	10uM	94050	77.8882	22.1118		BSF02030355	BSF020303	1uM	102200	82.5275	17.4725
822	9	E6	9E6	BSF02028756	BSF020287	Prestw-40	Prestwick Chemical Libraries	Niclosamide		50-65-7	327.126	10uM	91340	75.6439	24.3561		BSF02030356	BSF020303	1uM	99990	80.7429	19.2571
823	9	E7	9E7	BSF02028757	BSF020287	Prestw-44	Prestwick Chemical Libraries	Isoxicam		34552-84-6	335.341	10uM	98720	81.7557	18.2443		BSF02030357	BSF020303	1uM	102600	82.8505	17.1495
824	9	E8	9E8	BSF02028758	BSF020287	Prestw-482	Prestwick Chemical Libraries	Cefotiam hydrochloride		61622-34-2	598.556	10uM	99380	82.3023	17.6977		BSF02030358	BSF020303	1uM	105300	85.0308	14.9692
825	9	E9	9E9	BSF02028759	BSF020287	Prestw-514	Prestwick Chemical Libraries	Pyrazinamide		98-96-4	123.115	10uM	101000	83.6439	16.3561		BSF02030359	BSF020303	1uM	110700	89.3913	10.6087
826	9	E10	9E10	BSF020287510	BSF020287	Prestw-546	Prestwick Chemical Libraries	Pregnenolone		145-13-1	316.488	10uM	101900	84.3892	15.6108		BSF020303510	BSF020303	1uM	107700	86.9688	13.0312
827	9	E11	9E11	BSF020287511	BSF020287	Prestw-60	Prestwick Chemical Libraries	Tolazoline hydrochloride		59-97-2	196.682	10uM	104200	86.294	13.706		BSF020303511	BSF020303	1uM	110300	89.0683	10.9317
828	9	E12	9E12	BSF020287512	BSF020287			DMSO	neg. control				116600	96.5631			BSF020303512	BSF020303		122200	98.6777
829	9	F1	9F1	BSF02028761	BSF020287			MB	pos. control			50uM	3267	2.70559			BSF02030361	BSF020303	50uM	2460	1.98647
830	9	F2	9F2	BSF02028762	BSF020287	Prestw-285	Prestwick Chemical Libraries	Chenodiol		474-25-9	392.584	10uM	99700	82.5673	17.4327		BSF02030362	BSF020303	1uM	103200	83.335	16.665
831	9	F3	9F3	BSF02028763	BSF020287	Prestw-313	Prestwick Chemical Libraries	Trifluoperazine dihydrochloride		440-17-5	480.427	10uM	56500	46.7909	53.2091	1	BSF02030363	BSF020303	1uM	102500	82.7698	17.2302
832	9	F4	9F4	BSF02028764	BSF020287	Prestw-342	Prestwick Chemical Libraries	Methapyrilene hydrochloride		135-23-9	297.853	10uM	97310	80.588	19.412		BSF02030364	BSF020303	1uM	99910	80.6783	19.3217
833	9	F5	9F5	BSF02028765	BSF020287	Prestw-372	Prestwick Chemical Libraries	Debrisoquin sulfate		581-88-4	448.548	10uM	96180	79.6522	20.3478		BSF02030365	BSF020303	1uM	99450	80.3069	19.6931
834	9	F6	9F6	BSF02028766	BSF020287	Prestw-401	Prestwick Chemical Libraries	Testosterone propionate		57-85-2	344.499	10uM	95150	78.7992	21.2008		BSF02030366	BSF020303	1uM	99800	80.5895	19.4105
835	9	F7	9F7	BSF02028767	BSF020287	Prestw-441	Prestwick Chemical Libraries	Estradiol-17 beta		50-28-2	272.391	10uM	50600	41.9048	58.0952	1	BSF02030367	BSF020303	1uM	86320	69.7042	30.2958
836	9	F8	9F8	BSF02028768	BSF020287	Prestw-485	Prestwick Chemical Libraries	Cefaclor hydrate		70356-03-5	385.829	10uM	97240	80.53	19.47		BSF02030368	BSF020303	1uM	103600	83.658	16.342
837	9	F9	9F9	BSF02028769	BSF020287	Prestw-516	Prestwick Chemical Libraries	Lovastatin		75330-75-5	404.552	10uM	98330	81.4327	18.5673		BSF02030369	BSF020303	1uM	105600	85.273	14.727
838	9	F10	9F10	BSF020287610	BSF020287	Prestw-548	Prestwick Chemical Libraries	Chloroquine diphosphate		50-63-5	515.872	10uM	104800	86.7909	13.2091		BSF020303610	BSF020303	1uM	102500	82.7698	17.2302
839	9	F11	9F11	BSF020287611	BSF020287	Prestw-61	Prestwick Chemical Libraries	Morantel tartrate		26155-31-7	370.428	10uM	109600	90.766	9.23395		BSF020303611	BSF020303	1uM	110600	89.3106	10.6894
840	9	F12	9F12	BSF020287612	BSF020287			DMSO	neg. control				116400	96.3975			BSF020303612	BSF020303		122200	98.6777
841	9	G1	9G1	BSF02028771	BSF020287			MB	pos. control			50uM	2962	2.453			BSF02030371	BSF020303	50uM	2392	1.93156
842	9	G2	9G2	BSF02028772	BSF020287	Prestw-287	Prestwick Chemical Libraries	Oxybutynin chloride		1508-65-2	393.958	10uM	103800	85.9627	14.0373		BSF02030372	BSF020303	1uM	105600	85.273	14.727
843	9	G3	9G3	BSF02028773	BSF020287	Prestw-315	Prestwick Chemical Libraries	Minocycline hydrochloride		13614-98-7	493.949	10uM	100600	83.3126	16.6874		BSF02030373	BSF020303	1uM	102900	83.0928	16.9072
844	9	G4	9G4	BSF02028774	BSF020287	Prestw-344	Prestwick Chemical Libraries	Clorgyline hydrochloride		17780-75-5	308.638	10uM	97190	80.4886	19.5114		BSF02030374	BSF020303	1uM	102800	83.012	16.988
845	9	G5	9G5	BSF02028775	BSF020287	Prestw-374	Prestwick Chemical Libraries	Methylergometrine maleate		57432-61-8	455.515	10uM	96420	79.8509	20.1491		BSF02030375	BSF020303	1uM	100400	81.074	18.926
846	9	G6	9G6	BSF02028776	BSF020287	Prestw-405	Prestwick Chemical Libraries	Pepstatin A		26305-03-3	685.909	10uM	102000	84.472	15.528		BSF02030376	BSF020303	1uM	100500	81.1547	18.8453
847	9	G7	9G7	BSF02028777	BSF020287	Prestw-445	Prestwick Chemical Libraries	Cyclobenzaprine hydrochloride		6202-23-9	311.858	10uM	102500	84.8861	15.1139		BSF02030377	BSF020303	1uM	102600	82.8505	17.1495
848	9	G8	9G8	BSF02028778	BSF020287	Prestw-487	Prestwick Chemical Libraries	Daunorubicin hydrochloride		23541-50-6	563.994	10uM	8903	7.37308	92.6269	1	BSF02030378	BSF020303	1uM	86390	69.7608	30.2392
849	9	G9	9G9	BSF02028779	BSF020287	Prestw-518	Prestwick Chemical Libraries	Budesonide		51333-22-3	430.546	10uM	101900	84.3892	15.6108		BSF02030379	BSF020303	1uM	105700	85.3538	14.6462
850	9	G10	9G10	BSF020287710	BSF020287	Prestw-55	Prestwick Chemical Libraries	Acetohexamide		968-81-0	324.402	10uM	108900	90.1863	9.81366		BSF020303710	BSF020303	1uM	106900	86.3228	13.6772
851	9	G11	9G11	BSF020287711	BSF020287	Prestw-617	Prestwick Chemical Libraries	Quipazine dimaleate salt		150323-78-7	445.433	10uM	86850	71.9255	28.0745		BSF020303711	BSF020303	1uM	112000	90.4411	9.5589
852	9	G12	9G12	BSF020287712	BSF020287			DMSO	neg. control				121800	100.87			BSF020303712	BSF020303		122200	98.6777
853	9	H1	9H1	BSF02028781	BSF020287			MB	pos. control			50uM	3467	2.87122			BSF02030381	BSF020303	50uM	2656	2.14475
854	9	H2	9H2	BSF02028782	BSF020287	Prestw-289	Prestwick Chemical Libraries	Pyrilamine maleate		59-33-6	401.466	10uM	120900	100.124	-0.124224		BSF02030382	BSF020303	1uM	112600	90.9256	9.07439
855	9	H3	9H3	BSF02028783	BSF020287	Prestw-317	Prestwick Chemical Libraries	Guanethidine sulfate		60-02-6	494.705	10uM	120100	99.4617	0.538302		BSF02030383	BSF020303	1uM	112600	90.9256	9.07439
856	9	H4	9H4	BSF02028784	BSF020287	Prestw-346	Prestwick Chemical Libraries	Maprotiline hydrochloride		10347-81-6	313.874	10uM	96200	79.6687	20.3313		BSF02030384	BSF020303	1uM	112300	90.6834	9.31664
857	9	H5	9H5	BSF02028785	BSF020287	Prestw-376	Prestwick Chemical Libraries	Clofazimine		2030-63-9	473.409	10uM	117900	97.6398	2.36025		BSF02030385	BSF020303	1uM	110600	89.3106	10.6894
858	9	H6	9H6	BSF02028786	BSF020287	Prestw-408	Prestwick Chemical Libraries	Butoconazole nitrate		32872-77-1	474.797	10uM	77250	63.9752	36.0248		BSF02030386	BSF020303	1uM	108800	87.8571	12.1429
859	9	H7	9H7	BSF02028787	BSF020287	Prestw-447	Prestwick Chemical Libraries	Hydrocortisone base		50-23-7	362.47	10uM	114400	94.7412	5.2588		BSF02030387	BSF020303	1uM	113400	91.5716	8.42838
860	9	H8	9H8	BSF02028788	BSF020287	Prestw-489	Prestwick Chemical Libraries	Ceftazidime pentahydrate		78439-06-2	636.661	10uM	119400	98.882	1.11801		BSF02030388	BSF020303	1uM	113200	91.4101	8.58989
861	9	H9	9H9	BSF02028789	BSF020287	Prestw-52	Prestwick Chemical Libraries	Carbamazepine		298-46-4	236.276	10uM	121100	100.29	-0.289855		BSF02030389	BSF020303	1uM	113900	91.9754	8.02463
862	9	H10	9H10	BSF020287810	BSF020287	Prestw-551	Prestwick Chemical Libraries	Hexetidine		141-94-6	339.613	10uM	123100	101.946	-1.94617		BSF020303810	BSF020303	1uM	112500	90.8449	9.15514
863	9	H11	9H11	BSF020287811	BSF020287	Prestw-62	Prestwick Chemical Libraries	Homatropine hydrobromide (R,S)		51-56-9	356.263	10uM	125300	103.768	-3.76812		BSF020303811	BSF020303	1uM	120500	97.3049	2.69506
864	9	H12	9H12	BSF020287812	BSF020287			DMSO	neg. control				134900	111.718			BSF020303812	BSF020303		130900	105.703
865	10	A1	10A1	BSF02028811	BSF020288			MB	pos. control			50uM	2404	2.39427			BSF02030411	BSF020304	50uM	1901	1.59899
866	10	A2	10A2	BSF02028812	BSF020288	Prestw-290	Prestwick Chemical Libraries	Sulfinpyrazone		57-96-5	404.491	10uM	96420	96.0299	3.97012		BSF02030412	BSF020304	1uM	116500	97.9918	2.0082
867	10	A3	10A3	BSF02028813	BSF020288	Prestw-319	Prestwick Chemical Libraries	Clofilium tosylate		92953-10-1	510.185	10uM	47990	47.7958	52.2042	1	BSF02030413	BSF020304	1uM	115700	97.3189	2.68111
868	10	A4	10A4	BSF02028814	BSF020288	Prestw-348	Prestwick Chemical Libraries	Chlorprothixene hydrochloride		6469-93-8	352.329	10uM	84420	84.0784	15.9216		BSF02030414	BSF020304	1uM	115400	97.0666	2.93345
869	10	A5	10A5	BSF02028815	BSF020288	Prestw-378	Prestwick Chemical Libraries	Bezafibrate		41859-67-0	361.829	10uM	97380	96.986	3.01401		BSF02030415	BSF020304	1uM	117200	98.5806	1.41941
870	10	A6	10A6	BSF02028816	BSF020288	Prestw-41	Prestwick Chemical Libraries	Procaine hydrochloride		51-05-8	272.778	10uM	95160	94.775	5.22502		BSF02030416	BSF020304	1uM	117800	99.0853	0.91473
871	10	A7	10A7	BSF02028817	BSF020288	Prestw-449	Prestwick Chemical Libraries	Pilocarpine nitrate		148-72-1	271.275	10uM	98420	98.0218	1.97821		BSF02030417	BSF020304	1uM	116700	98.16	1.83997
872	10	A8	10A8	BSF02028818	BSF020288	Prestw-490	Prestwick Chemical Libraries	Iobenguane sulfate		103346-16-3	373.171	10uM	100700	100.293	-0.292561		BSF02030418	BSF020304	1uM	118000	99.2535	0.746504
873	10	A9	10A9	BSF02028819	BSF020288	Prestw-522	Prestwick Chemical Libraries	Thiostrepton		1393-48-2	1664.92	10uM	104700	104.276	-4.27638		BSF02030419	BSF020304	1uM	119800	100.768	-0.767532
874	10	A10	10A10	BSF020288110	BSF020288	Prestw-553	Prestwick Chemical Libraries	Pentamidine isethionate		140-64-7	592.692	10uM	78030	77.7143	22.2857		BSF020304110	BSF020304	1uM	102500	86.216	13.784
875	10	A11	10A11	BSF020288111	BSF020288	Prestw-626	Prestwick Chemical Libraries	Racecadotril		81110-73-8	385.486	10uM	93710	93.3308	6.66916		BSF020304111	BSF020304	1uM	113900	95.8049	4.19514
876	10	A12	10A12	BSF020288112	BSF020288			DMSO	neg. control				105800	105.372			BSF020304112	BSF020304		123100	103.543
877	10	B1	10B1	BSF02028821	BSF020288			MB	pos. control			50uM	2593	2.58251			BSF02030421	BSF020304	50uM	1933	1.62591
878	10	B2	10B2	BSF02028822	BSF020288	Prestw-292	Prestwick Chemical Libraries	Trazodone hydrochloride		25332-39-2	408.334	10uM	86820	86.4687	13.5313		BSF02030422	BSF020304	1uM	108000	90.8422	9.15782
879	10	B3	10B3	BSF02028823	BSF020288	Prestw-320	Prestwick Chemical Libraries	Fluphenazine dihydrochloride		146-56-5	510.453	10uM	68360	68.0834	31.9166		BSF02030423	BSF020304	1uM	105900	89.0758	10.9242
880	10	B4	10B4	BSF02028824	BSF020288	Prestw-35	Prestwick Chemical Libraries	Dapsone		80-08-0	248.306	10uM	85350	85.0047	14.9953		BSF02030424	BSF020304	1uM	105500	88.7394	11.2606
881	10	B5	10B5	BSF02028825	BSF020288	Prestw-380	Prestwick Chemical Libraries	Clebopride maleate		84370-95-6	489.96	10uM	86490	86.1401	13.8599		BSF02030425	BSF020304	1uM	105300	88.5711	11.4289
882	10	B6	10B6	BSF02028826	BSF020288	Prestw-411	Prestwick Chemical Libraries	Androsterone		53-41-8	290.45	10uM	85700	85.3533	14.6467		BSF02030426	BSF020304	1uM	105800	88.9917	11.0083
883	10	B7	10B7	BSF02028827	BSF020288	Prestw-450	Prestwick Chemical Libraries	Dicloxacillin sodium salt hydrate		13412-64-1	510.332	10uM	85190	84.8453	15.1547		BSF02030427	BSF020304	1uM	106900	89.9169	10.0831
884	10	B8	10B8	BSF02028828	BSF020288	Prestw-492	Prestwick Chemical Libraries	Nitrofural		59-87-0	198.139	10uM	89470	89.108	10.892		BSF02030428	BSF020304	1uM	107100	90.0852	9.91484
885	10	B9	10B9	BSF02028829	BSF020288	Prestw-525	Prestwick Chemical Libraries	Rifampicin		13292-46-1	822.961	10uM	84990	84.6461	15.3539		BSF02030429	BSF020304	1uM	104200	87.6459	12.3541
886	10	B10	10B10	BSF020288210	BSF020288	Prestw-555	Prestwick Chemical Libraries	Nifuroxazide		965-52-6	275.223	10uM	30680	30.5559	69.4441	1	BSF020304210	BSF020304	1uM	114000	95.889	4.11103
887	10	B11	10B11	BSF020288211	BSF020288	Prestw-63	Prestwick Chemical Libraries	Nifedipine		21829-25-4	346.343	10uM	81060	80.732	19.268		BSF020304211	BSF020304	1uM	109100	91.7674	8.23257
888	10	B12	10B12	BSF020288212	BSF020288			DMSO	neg. control				93200	92.8229			BSF020304212	BSF020304		117800	99.0853
889	10	C1	10C1	BSF02028831	BSF020288			MB	pos. control			50uM	2791	2.77971			BSF02030431	BSF020304	50uM	2059	1.73189
890	10	C2	10C2	BSF02028832	BSF020288	Prestw-294	Prestwick Chemical Libraries	Pimethixene maleate		13187-06-9	409.508	10uM	89140	88.7793	11.2207		BSF02030432	BSF020304	1uM	108100	90.9263	9.0737
891	10	C3	10C3	BSF02028833	BSF020288	Prestw-322	Prestwick Chemical Libraries	Alfuzosin hydrochloride		81403-68-1	425.919	10uM	83300	82.963	17.037		BSF02030433	BSF020304	1uM	104300	87.73	12.27
892	10	C4	10C4	BSF02028834	BSF020288	Prestw-351	Prestwick Chemical Libraries	Chlorthalidone		77-36-1	338.772	10uM	85040	84.6959	15.3041		BSF02030434	BSF020304	1uM	102700	86.3842	13.6158
893	10	C5	10C5	BSF02028835	BSF020288	Prestw-382	Prestwick Chemical Libraries	Betaxolol hydrochloride		63659-19-8	343.898	10uM	79000	78.6804	21.3196		BSF02030435	BSF020304	1uM	102600	86.3001	13.6999
894	10	C6	10C6	BSF02028836	BSF020288	Prestw-416	Prestwick Chemical Libraries	Bacampicillin hydrochloride		37661-08-8	501.99	10uM	83980	83.6402	16.3598		BSF02030436	BSF020304	1uM	104800	88.1506	11.8494
895	10	C7	10C7	BSF02028837	BSF020288	Prestw-455	Prestwick Chemical Libraries	Mebhydroline 1,5-naphtalenedisulfonate		6153-33-9	841.069	10uM	83620	83.2817	16.7183		BSF02030437	BSF020304	1uM	105600	88.8235	11.1765
896	10	C8	10C8	BSF02028838	BSF020288	Prestw-494	Prestwick Chemical Libraries	Propylthiouracil		51-52-5	170.235	10uM	86930	86.5783	13.4217		BSF02030438	BSF020304	1uM	108300	91.0945	8.90548
897	10	C9	10C9	BSF02028839	BSF020288	Prestw-527	Prestwick Chemical Libraries	Tenoxicam		59804-37-4	337.378	10uM	88580	88.2216	11.7784		BSF02030439	BSF020304	1uM	109400	92.0198	7.98023
898	10	C10	10C10	BSF020288310	BSF020288	Prestw-558	Prestwick Chemical Libraries	Gliclazide		21187-98-4	323.417	10uM	89040	88.6797	11.3203		BSF020304310	BSF020304	1uM	109100	91.7674	8.23257
899	10	C11	10C11	BSF020288311	BSF020288	Prestw-631	Prestwick Chemical Libraries	Thiamine hydrochloride		67-03-8	337.273	10uM	89780	89.4167	10.5833		BSF020304311	BSF020304	1uM	111700	93.9544	6.04563
900	10	C12	10C12	BSF020288312	BSF020288			DMSO	neg. control				93880	93.5002			BSF020304312	BSF020304		120300	101.188
901	10	D1	10D1	BSF02028841	BSF020288			MB	pos. control			50uM	2640	2.62932			BSF02030441	BSF020304	50uM	2156	1.81348
902	10	D2	10D2	BSF02028842	BSF020288	Prestw-296	Prestwick Chemical Libraries	Acemetacin		53164-05-9	415.834	10uM	86030	85.6819	14.3181		BSF02030442	BSF020304	1uM	104200	87.6459	12.3541
903	10	D3	10D3	BSF02028843	BSF020288	Prestw-324	Prestwick Chemical Libraries	Phenylpropanolamine hydrochloride		154-41-6	187.671	10uM	86500	86.15	13.85		BSF02030443	BSF020304	1uM	99920	84.0458	15.9542
904	10	D4	10D4	BSF02028844	BSF020288	Prestw-353	Prestwick Chemical Libraries	Moclobemide		71320-77-9	268.746	10uM	86480	86.1301	13.8699		BSF02030444	BSF020304	1uM	100900	84.8702	15.1298
905	10	D5	10D5	BSF02028845	BSF020288	Prestw-384	Prestwick Chemical Libraries	Probucol		23288-49-5	516.855	10uM	85510	85.164	14.836		BSF02030445	BSF020304	1uM	100100	84.1972	15.8028
906	10	D6	10D6	BSF02028846	BSF020288	Prestw-419	Prestwick Chemical Libraries	Bisacodyl		603-50-9	361.401	10uM	83820	83.4809	16.5191		BSF02030446	BSF020304	1uM	99710	83.8692	16.1308
907	10	D7	10D7	BSF02028847	BSF020288	Prestw-457	Prestwick Chemical Libraries	Meclozine dihydrochloride		1104-22-9	463.882	10uM	81600	81.2698	18.7302		BSF02030447	BSF020304	1uM	102600	86.3001	13.6999
908	10	D8	10D8	BSF02028848	BSF020288	Prestw-496	Prestwick Chemical Libraries	Tiaprofenic acid		33005-95-7	260.314	10uM	85980	85.6321	14.3679		BSF02030448	BSF020304	1uM	104000	87.4777	12.5223
909	10	D9	10D9	BSF02028849	BSF020288	Prestw-529	Prestwick Chemical Libraries	Mesoridazine besylate		32672-69-8	544.759	10uM	89010	88.6499	11.3501		BSF02030449	BSF020304	1uM	105700	88.9076	11.0924
910	10	D10	10D10	BSF020288410	BSF020288	Prestw-56	Prestwick Chemical Libraries	Sulpiride		15676-16-1	341.432	10uM	90730	90.3629	9.6371		BSF020304410	BSF020304	1uM	107000	90.0011	9.99895
911	10	D11	10D11	BSF020288411	BSF020288	Prestw-633	Prestwick Chemical Libraries	Thiorphan		76721-89-6	253.322	10uM	91070	90.7015	9.29847		BSF020304411	BSF020304	1uM	109000	91.6833	8.31669
912	10	D12	10D12	BSF020288412	BSF020288			DMSO	neg. control				94870	94.4862			BSF020304412	BSF020304		118400	99.5899
913	10	E1	10E1	BSF02028851	BSF020288			MB	pos. control			50uM	2682	2.67115			BSF02030451	BSF020304	50uM	2231	1.87656
914	10	E2	10E2	BSF02028852	BSF020288	Prestw-298	Prestwick Chemical Libraries	Fipexide hydrochloride		34161-23-4	425.315	10uM	78800	78.4812	21.5188		BSF02030452	BSF020304	1uM	99130	83.3813	16.6187
915	10	E3	10E3	BSF02028853	BSF020288	Prestw-326	Prestwick Chemical Libraries	Methyldopa (L,-)		555-30-6	211.219	10uM	84230	83.8892	16.1108		BSF02030453	BSF020304	1uM	98250	82.6412	17.3588
916	10	E4	10E4	BSF02028854	BSF020288	Prestw-355	Prestwick Chemical Libraries	Hycanthone		3105-97-3	356.49	10uM	84850	84.5067	15.4933		BSF02030454	BSF020304	1uM	96410	81.0935	18.9065
917	10	E5	10E5	BSF02028855	BSF020288	Prestw-386	Prestwick Chemical Libraries	GBR 12909 dihydrochloride		67469-78-7	523.499	10uM	86300	85.9508	14.0492		BSF02030455	BSF020304	1uM	96880	81.4888	18.5112
918	10	E6	10E6	BSF02028856	BSF020288	Prestw-421	Prestwick Chemical Libraries	Suloctidil		54063-56-8	337.572	10uM	84780	84.437	15.563		BSF02030456	BSF020304	1uM	95740	80.5299	19.4701
919	10	E7	10E7	BSF02028857	BSF020288	Prestw-46	Prestwick Chemical Libraries	Naphazoline hydrochloride		550-99-2	246.742	10uM	85970	85.6222	14.3778		BSF02030457	BSF020304	1uM	97750	82.2206	17.7794
920	10	E8	10E8	BSF02028858	BSF020288	Prestw-498	Prestwick Chemical Libraries	Artemisinin		63968-64-9	282.34	10uM	64030	63.7709	36.2291		BSF02030458	BSF020304	1uM	83320	70.0831	29.9169
921	10	E9	10E9	BSF02028859	BSF020288	Prestw-530	Prestwick Chemical Libraries	Trolox		53188-07-1	250.297	10uM	87840	87.4846	12.5154		BSF02030459	BSF020304	1uM	104800	88.1506	11.8494
922	10	E10	10E10	BSF020288510	BSF020288	Prestw-565	Prestwick Chemical Libraries	Atropine sulfate monohydrate		5908-99-6	694.848	10uM	91400	91.0302	8.96981		BSF020304510	BSF020304	1uM	103900	87.3935	12.6065
923	10	E11	10E11	BSF020288511	BSF020288	Prestw-641	Prestwick Chemical Libraries	Sulmazole		73384-60-8	287.343	10uM	88400	88.0423	11.9577		BSF020304511	BSF020304	1uM	105700	88.9076	11.0924
924	10	E12	10E12	BSF020288512	BSF020288			DMSO	neg. control				100100	99.695			BSF020304512	BSF020304		115700	97.3189
925	10	F1	10F1	BSF02028861	BSF020288			MB	pos. control			50uM	2862	2.85042			BSF02030461	BSF020304	50uM	2451	2.06161
926	10	F2	10F2	BSF02028862	BSF020288	Prestw-3	Prestwick Chemical Libraries	Acetazolamide		59-66-5	222.245	10uM	87480	87.1261	12.8739		BSF02030462	BSF020304	1uM	102700	86.3842	13.6158
927	10	F3	10F3	BSF02028863	BSF020288	Prestw-328	Prestwick Chemical Libraries	Zoxazolamine		61-80-3	168.584	10uM	86210	85.8612	14.1388		BSF02030463	BSF020304	1uM	97400	81.9262	18.0738
928	10	F4	10F4	BSF02028864	BSF020288	Prestw-357	Prestwick Chemical Libraries	Amoxicillin		26787-78-0	365.411	10uM	82870	82.5347	17.4653		BSF02030464	BSF020304	1uM	95860	80.6308	19.3692
929	10	F5	10F5	BSF02028865	BSF020288	Prestw-388	Prestwick Chemical Libraries	Dequalinium dichloride		522-51-0	527.586	10uM	36200	36.0535	63.9465	1	BSF02030465	BSF020304	1uM	99240	83.4739	16.5261
930	10	F6	10F6	BSF02028866	BSF020288	Prestw-424	Prestwick Chemical Libraries	Cephalosporanic acid, 7-amino		957-68-6	272.282	10uM	81650	81.3196	18.6804		BSF02030466	BSF020304	1uM	97840	82.2963	17.7037
931	10	F7	10F7	BSF02028867	BSF020288	Prestw-461	Prestwick Chemical Libraries	Tropisetron HCl		105826-92-4	320.822	10uM	79700	79.3775	20.6225		BSF02030467	BSF020304	1uM	96680	81.3206	18.6794
932	10	F8	10F8	BSF02028868	BSF020288	Prestw-5	Prestwick Chemical Libraries	Atracurium besylate		64228-81-5	1243.51	10uM	87080	86.7277	13.2723		BSF02030468	BSF020304	1uM	100600	84.6178	15.3822
933	10	F9	10F9	BSF02028869	BSF020288	Prestw-533	Prestwick Chemical Libraries	Phenacetin		62-44-2	179.221	10uM	87680	87.3252	12.6748		BSF02030469	BSF020304	1uM	101400	85.2907	14.7093
934	10	F10	10F10	BSF020288610	BSF020288	Prestw-57	Prestwick Chemical Libraries	Benoxinate hydrochloride		5987-82-6	344.885	10uM	87640	87.2854	12.7146		BSF020304610	BSF020304	1uM	103400	86.973	13.027
935	10	F11	10F11	BSF020288611	BSF020288	Prestw-644	Prestwick Chemical Libraries	N-Acetyl-DL-homocysteine Thiolactone		1195-16-0	159.208	10uM	94380	93.9981	6.00187		BSF020304611	BSF020304	1uM	107000	90.0011	9.99895
936	10	F12	10F12	BSF020288612	BSF020288			DMSO	neg. control				105400	104.974			BSF020304612	BSF020304		114100	95.9731
937	10	G1	10G1	BSF02028871	BSF020288			MB	pos. control			50uM	2804	2.79265			BSF02030471	BSF020304	50uM	2040	1.71591
938	10	G2	10G2	BSF02028872	BSF020288	Prestw-300	Prestwick Chemical Libraries	Diperodon hydrochloride		537-12-2	433.939	10uM	91850	91.4784	8.52163		BSF02030472	BSF020304	1uM	105300	88.5711	11.4289
939	10	G3	10G3	BSF02028873	BSF020288	Prestw-33	Prestwick Chemical Libraries	Diprophylline		479-18-5	254.247	10uM	88300	87.9427	12.0573		BSF02030473	BSF020304	1uM	90930	76.4841	23.5159
940	10	G4	10G4	BSF02028874	BSF020288	Prestw-36	Prestwick Chemical Libraries	Troleandomycin		2751-09-9	813.989	10uM	89140	88.7793	11.2207		BSF02030474	BSF020304	1uM	99430	83.6337	16.3663
941	10	G5	10G5	BSF02028875	BSF020288	Prestw-39	Prestwick Chemical Libraries	Diflunisal		22494-42-4	250.204	10uM	81380	81.0507	18.9493		BSF02030475	BSF020304	1uM	97500	82.0103	17.9897
942	10	G6	10G6	BSF02028876	BSF020288	Prestw-426	Prestwick Chemical Libraries	Buflomedil hydrochloride		35543-24-9	343.854	10uM	85530	85.1839	14.8161		BSF02030476	BSF020304	1uM	99730	83.886	16.114
943	10	G7	10G7	BSF02028877	BSF020288	Prestw-463	Prestwick Chemical Libraries	Metrizamide		31112-62-6	789.105	10uM	89260	88.8988	11.1012		BSF02030477	BSF020304	1uM	100700	84.7019	15.2981
944	10	G8	10G8	BSF02028878	BSF020288	Prestw-500	Prestwick Chemical Libraries	Ethamivan		304-84-7	223.274	10uM	85700	85.3533	14.6467		BSF02030478	BSF020304	1uM	101500	85.3748	14.6252
945	10	G9	10G9	BSF02028879	BSF020288	Prestw-535	Prestwick Chemical Libraries	Methoxamine hydrochloride		61-16-5	247.724	10uM	89310	88.9486	11.0514		BSF02030479	BSF020304	1uM	103700	87.2253	12.7747
946	10	G10	10G10	BSF020288710	BSF020288	Prestw-572	Prestwick Chemical Libraries	Mometasone furoate		83919-23-7	521.443	10uM	96390	96	4		BSF020304710	BSF020304	1uM	105600	88.8235	11.1765
947	10	G11	10G11	BSF020288711	BSF020288	Prestw-649	Prestwick Chemical Libraries	Etanidazole		22668-01-5	214.182	10uM	96170	95.7809	4.21911		BSF020304711	BSF020304	1uM	108700	91.431	8.56903
948	10	G12	10G12	BSF020288712	BSF020288			DMSO	neg. control				103800	103.38			BSF020304712	BSF020304		117800	99.0853
949	10	H1	10H1	BSF02028881	BSF020288			MB	pos. control			50uM	2650	2.63928			BSF02030481	BSF020304	50uM	2141	1.80086
950	10	H2	10H2	BSF02028882	BSF020288	Prestw-302	Prestwick Chemical Libraries	Lincomycin hydrochloride		859-18-7	443.006	10uM	97390	96.996	3.00405		BSF02030482	BSF020304	1uM	112600	94.7114	5.28861
951	10	H3	10H3	BSF02028883	BSF020288	Prestw-331	Prestwick Chemical Libraries	Tremorine dihydrochloride		51-73-0	265.229	10uM	95110	94.7252	5.27482		BSF02030483	BSF020304	1uM	108800	91.5151	8.48491
952	10	H4	10H4	BSF02028884	BSF020288	Prestw-361	Prestwick Chemical Libraries	Bambuterol hydrochloride		81732-46-9	403.91	10uM	95130	94.7451	5.2549		BSF02030484	BSF020304	1uM	108200	91.0104	8.98959
953	10	H5	10H5	BSF02028885	BSF020288	Prestw-391	Prestwick Chemical Libraries	Terbutaline hemisulfate		23031-32-5	548.658	10uM	85380	85.0345	14.9655		BSF02030485	BSF020304	1uM	109400	92.0198	7.98023
954	10	H6	10H6	BSF02028886	BSF020288	Prestw-43	Prestwick Chemical Libraries	Betazole hydrochloride		138-92-1	184.07	10uM	94550	94.1674	5.83256		BSF02030486	BSF020304	1uM	112000	94.2067	5.79329
955	10	H7	10H7	BSF02028887	BSF020288	Prestw-469	Prestwick Chemical Libraries	Niridazole		61-57-4	214.204	10uM	96970	96.5777	3.42235		BSF02030487	BSF020304	1uM	111000	93.3656	6.63442
956	10	H8	10H8	BSF02028888	BSF020288	Prestw-502	Prestwick Chemical Libraries	Biperiden hydrochloride		1235-82-1	347.932	10uM	92510	92.1357	7.8643		BSF02030488	BSF020304	1uM	112400	94.5432	5.45684
957	10	H9	10H9	BSF02028889	BSF020288	Prestw-537	Prestwick Chemical Libraries	Piracetam		7491-74-9	142.159	10uM	100600	100.193	-0.192966		BSF02030489	BSF020304	1uM	112100	94.2908	5.70918
958	10	H10	10H10	BSF020288810	BSF020288	Prestw-576	Prestwick Chemical Libraries	Acetopromazine maleate salt		3598-37-6	442.538	10uM	92880	92.5042	7.4958		BSF020304810	BSF020304	1uM	112500	94.6273	5.37273
959	10	H11	10H11	BSF020288811	BSF020288	Prestw-651	Prestwick Chemical Libraries	Glimepiride		93479-97-1	490.626	10uM	101400	100.99	-0.989729		BSF020304811	BSF020304	1uM	116200	97.7395	2.26054
960	10	H12	10H12	BSF020288812	BSF020288			DMSO	neg. control				106200	105.77			BSF020304812	BSF020304		123900	104.216
961	11	A1	11A1	BSF02028911	BSF020289			MB	pos. control			50uM	2895	2.9974			BSF02030511	BSF020305	50uM	2147	1.96297
962	11	A2	11A2	BSF02028912	BSF020289	Prestw-277	Prestwick Chemical Libraries	Labetalol hydrochloride		32780-64-6	364.876	10uM	91150	94.3741	5.62595		BSF02030512	BSF020305	1uM	105600	96.5486	3.45143
963	11	A3	11A3	BSF02028913	BSF020289	Prestw-305	Prestwick Chemical Libraries	Bupivacaine hydrochloride		18010-40-7	324.898	10uM	92180	95.4405	4.55951		BSF02030513	BSF020305	1uM	101500	92.8	7.2
964	11	A4	11A4	BSF02028914	BSF020289	Prestw-334	Prestwick Chemical Libraries	Sulfisoxazole		127-69-5	267.309	10uM	91150	94.3741	5.62595		BSF02030514	BSF020305	1uM	100900	92.2514	7.74857
965	11	A5	11A5	BSF02028915	BSF020289	Prestw-364	Prestwick Chemical Libraries	Metergoline		17692-51-2	403.529	10uM	73610	76.2136	23.7864		BSF02030515	BSF020305	1uM	100500	91.8857	8.11429
966	11	A6	11A6	BSF02028916	BSF020289	Prestw-394	Prestwick Chemical Libraries	Kanamycin A sulfate		25389-94-0	582.585	10uM	91530	94.7675	5.23251		BSF02030516	BSF020305	1uM	102700	93.8971	6.10286
967	11	A7	11A7	BSF02028917	BSF020289	Prestw-433	Prestwick Chemical Libraries	Cyanocobalamin		68-19-9	1355.4	10uM	90800	94.0117	5.98833		BSF02030517	BSF020305	1uM	105200	96.1829	3.81714
968	11	A8	11A8	BSF02028918	BSF020289	Prestw-473	Prestwick Chemical Libraries	Cefotetan		69712-56-7	575.623	10uM	92360	95.6269	4.37315		BSF02030518	BSF020305	1uM	104400	95.4514	4.54857
969	11	A9	11A9	BSF02028919	BSF020289	Prestw-505	Prestwick Chemical Libraries	Metaproterenol sulfate, orciprenaline sulfate		5874-97-5	520.604	10uM	90440	93.6389	6.36106		BSF02030519	BSF020305	1uM	103500	94.6286	5.37143
970	11	A10	11A10	BSF020289110	BSF020289	Prestw-54	Prestwick Chemical Libraries	Mefenamic acid		61-68-7	241.292	10uM	91410	94.6433	5.35675		BSF020305110	BSF020305	1uM	102800	93.9886	6.01143
971	11	A11	11A11	BSF020289111	BSF020289	Prestw-584	Prestwick Chemical Libraries	Yohimbine hydrochloride		65-19-0	390.914	10uM	91190	94.4155	5.58453		BSF020305111	BSF020305	1uM	106300	97.1886	2.81143
972	11	A12	11A12	BSF020289112	BSF020289			DMSO	neg. control				98950	102.45			BSF020305112	BSF020305		115700	105.783
973	11	B1	11B1	BSF02028921	BSF020289			MB	pos. control			50uM	3033	3.14028			BSF02030521	BSF020305	50uM	2284	2.08823
974	11	B2	11B2	BSF02028922	BSF020289	Prestw-279	Prestwick Chemical Libraries	Methylprednisolone, 6-alpha		83-43-2	374.481	10uM	76490	79.1955	20.8045		BSF02030522	BSF020305	1uM	92150	84.2514	15.7486
975	11	B3	11B3	BSF02028923	BSF020289	Prestw-307	Prestwick Chemical Libraries	Oxytetracycline dihydrate		6153-64-6	496.475	10uM	86370	89.425	10.575		BSF02030523	BSF020305	1uM	90570	82.8069	17.1931
976	11	B4	11B4	BSF02028924	BSF020289	Prestw-336	Prestwick Chemical Libraries	Chlormezanone		80-77-3	273.74	10uM	88150	91.2679	8.73206		BSF02030524	BSF020305	1uM	91110	83.3006	16.6994
977	11	B5	11B5	BSF02028925	BSF020289	Prestw-366	Prestwick Chemical Libraries	Ambroxol hydrochloride		23828-92-4	414.57	10uM	86770	89.8391	10.1609		BSF02030525	BSF020305	1uM	91160	83.3463	16.6537
978	11	B6	11B6	BSF02028926	BSF020289	Prestw-396	Prestwick Chemical Libraries	Etoposide		33419-42-0	588.571	10uM	87940	91.0505	8.94949		BSF02030526	BSF020305	1uM	92900	84.9371	15.0629
979	11	B7	11B7	BSF02028927	BSF020289	Prestw-435	Prestwick Chemical Libraries	Cyclosporin A		59865-13-3	1202.64	10uM	70480	72.9729	27.0271		BSF02030527	BSF020305	1uM	82500	75.4286	24.5714
980	11	B8	11B8	BSF02028928	BSF020289	Prestw-476	Prestwick Chemical Libraries	Primaquine diphosphate		63-45-6	455.345	10uM	33870	35.068	64.932	1	BSF02030528	BSF020305	1uM	90910	83.1177	16.8823
981	11	B9	11B9	BSF02028929	BSF020289	Prestw-509	Prestwick Chemical Libraries	Bromperidol		10457-90-6	420.325	10uM	89130	92.2826	7.7174		BSF02030529	BSF020305	1uM	95550	87.36	12.64
982	11	B10	11B10	BSF020289210	BSF020289	Prestw-541	Prestwick Chemical Libraries	Ciclopirox ethanolamine		41621-49-2	268.359	10uM	83820	86.7848	13.2152		BSF020305210	BSF020305	1uM	93520	85.504	14.496
983	11	B11	11B11	BSF020289211	BSF020289	Prestw-588	Prestwick Chemical Libraries	Galanthamine hydrobromide		1953-04-4	368.274	10uM	91470	94.7054	5.29463		BSF020305211	BSF020305	1uM	96710	88.4206	11.5794
984	11	B12	11B12	BSF020289212	BSF020289			DMSO	neg. control				95910	99.3024			BSF020305212	BSF020305		106200	97.0971
985	11	C1	11C1	BSF02028931	BSF020289			MB	pos. control			50uM	2830	2.9301			BSF02030531	BSF020305	50uM	2361	2.15863
986	11	C2	11C2	BSF02028932	BSF020289	Prestw-280	Prestwick Chemical Libraries	Quinidine hydrochloride monohydrate		6151-40-2	378.903	10uM	49960	51.7271	48.2729		BSF02030532	BSF020305	1uM	77920	71.2411	28.7589
987	11	C3	11C3	BSF02028933	BSF020289	Prestw-309	Prestwick Chemical Libraries	Amodiaquin dihydrochloride dihydrate		6398-98-7	464.823	10uM	60510	62.6503	37.3497		BSF02030533	BSF020305	1uM	84030	76.8274	23.1726
988	11	C4	11C4	BSF02028934	BSF020289	Prestw-338	Prestwick Chemical Libraries	N6-methyladenosine		1867-73-8	281.273	10uM	88300	91.4232	8.57675		BSF02030534	BSF020305	1uM	87080	79.616	20.384
989	11	C5	11C5	BSF02028935	BSF020289	Prestw-368	Prestwick Chemical Libraries	Bepridil hydrochloride		74764-40-2	403.012	10uM	103200	106.85	-6.85027		BSF02030535	BSF020305	1uM	89100	81.4629	18.5371
990	11	C6	11C6	BSF02028936	BSF020289	Prestw-398	Prestwick Chemical Libraries	Oxantel pamoate		68813-55-8	820.951	10uM	84670	87.6649	12.3351		BSF02030536	BSF020305	1uM	87940	80.4023	19.5977
991	11	C7	11C7	BSF02028937	BSF020289	Prestw-437	Prestwick Chemical Libraries	Digoxin		20830-75-5	780.959	10uM	87340	90.4293	9.57071		BSF02030537	BSF020305	1uM	77970	71.2869	28.7131
992	11	C8	11C8	BSF02028938	BSF020289	Prestw-478	Prestwick Chemical Libraries	Felodipine		72509-76-3	384.262	10uM	93000	96.2895	3.71051		BSF02030538	BSF020305	1uM	89980	82.2674	17.7326
993	11	C9	11C9	BSF02028939	BSF020289	Prestw-511	Prestwick Chemical Libraries	Fluoxetine hydrochloride		59333-67-4	345.795	10uM	83990	86.9608	13.0392		BSF02030539	BSF020305	1uM	90760	82.9806	17.0194
994	11	C10	11C10	BSF020289310	BSF020289	Prestw-543	Prestwick Chemical Libraries	Betahistine mesylate		54856-23-4	328.409	10uM	91540	94.7778	5.22215		BSF020305310	BSF020305	1uM	91740	83.8766	16.1234
995	11	C11	11C11	BSF020289311	BSF020289	Prestw-594	Prestwick Chemical Libraries	Diclofenac sodium		15307-79-6	318.137	10uM	90220	93.4112	6.58884		BSF020305311	BSF020305	1uM	97610	89.2434	10.7566
996	11	C12	11C12	BSF020289312	BSF020289			DMSO	neg. control				97400	100.845			BSF020305312	BSF020305		107500	98.2857
997	11	D1	11D1	BSF02028941	BSF020289			MB	pos. control			50uM	3075	3.18377			BSF02030541	BSF020305	50uM	2310	2.112
998	11	D2	11D2	BSF02028942	BSF020289	Prestw-282	Prestwick Chemical Libraries	Fenoterol hydrobromide		1944-12-3	384.273	10uM	86200	89.249	10.751		BSF02030542	BSF020305	1uM	87010	79.552	20.448
999	11	D3	11D3	BSF02028943	BSF020289	Prestw-310	Prestwick Chemical Libraries	Mebeverine hydrochloride		2753-45-9	466.022	10uM	89500	92.6657	7.33431		BSF02030543	BSF020305	1uM	87280	79.7989	20.2011
1000	11	D4	11D4	BSF02028944	BSF020289	Prestw-34	Prestwick Chemical Libraries	Triamterene		396-01-0	253.268	10uM	85430	88.4517	11.5483		BSF02030544	BSF020305	1uM	85830	78.4731	21.5269
1001	11	D5	11D5	BSF02028945	BSF020289	Prestw-37	Prestwick Chemical Libraries	Pyrimethamine		58-14-0	248.717	10uM	81640	84.5277	15.4723		BSF02030545	BSF020305	1uM	86420	79.0126	20.9874
1002	11	D6	11D6	BSF02028946	BSF020289	Prestw-4	Prestwick Chemical Libraries	Metformin hydrochloride		1115-70-4	165.627	10uM	81460	84.3413	15.6587		BSF02030546	BSF020305	1uM	85970	78.6011	21.3989
1003	11	D7	11D7	BSF02028947	BSF020289	Prestw-439	Prestwick Chemical Libraries	Carbimazole		22232-54-8	186.234	10uM	81990	84.8901	15.1099		BSF02030547	BSF020305	1uM	85980	78.6103	21.3897
1004	11	D8	11D8	BSF02028948	BSF020289	Prestw-481	Prestwick Chemical Libraries	Serotonin hydrochloride		153-98-0	212.681	10uM	83040	85.9772	14.0228		BSF02030548	BSF020305	1uM	88980	81.3531	18.6469
1005	11	D9	11D9	BSF02028949	BSF020289	Prestw-513	Prestwick Chemical Libraries	Norcyclobenzaprine		303-50-4	261.37	10uM	77880	80.6347	19.3653		BSF02030549	BSF020305	1uM	91150	83.3371	16.6629
1006	11	D10	11D10	BSF020289410	BSF020289	Prestw-545	Prestwick Chemical Libraries	Tetramisole hydrochloride		5086-74-8	240.757	10uM	89040	92.1894	7.81058		BSF020305410	BSF020305	1uM	91370	83.5383	16.4617
1007	11	D11	11D11	BSF020289411	BSF020289	Prestw-6	Prestwick Chemical Libraries	Isoflupredone acetate		338-98-7	420.482	10uM	83130	86.0704	13.9296		BSF020305411	BSF020305	1uM	95130	86.976	13.024
1008	11	D12	11D12	BSF020289412	BSF020289			DMSO	neg. control				95230	98.5984			BSF020305412	BSF020305		106200	97.0971
1009	11	E1	11E1	BSF02028951	BSF020289			MB	pos. control			50uM	2924	3.02742			BSF02030551	BSF020305	50uM	2278	2.08274
1010	11	E2	11E2	BSF02028952	BSF020289	Prestw-284	Prestwick Chemical Libraries	Diethylcarbamazine citrate		1642-54-2	391.425	10uM	84490	87.4785	12.5215		BSF02030552	BSF020305	1uM	89700	82.0114	17.9886
1011	11	E3	11E3	BSF02028953	BSF020289	Prestw-312	Prestwick Chemical Libraries	Flunarizine dihydrochloride		30484-77-6	477.429	10uM	91870	95.1195	4.88048		BSF02030553	BSF020305	1uM	89120	81.4811	18.5189
1012	11	E4	11E4	BSF02028954	BSF020289	Prestw-341	Prestwick Chemical Libraries	Furosemide		54-31-9	330.749	10uM	84710	87.7063	12.2937		BSF02030554	BSF020305	1uM	85970	78.6011	21.3989
1013	11	E5	11E5	BSF02028955	BSF020289	Prestw-371	Prestwick Chemical Libraries	Ketotifen fumarate		34580-14-8	425.507	10uM	81340	84.2171	15.7829		BSF02030555	BSF020305	1uM	86970	79.5154	20.4846
1014	11	E6	11E6	BSF02028956	BSF020289	Prestw-400	Prestwick Chemical Libraries	Hesperidin		520-26-3	610.574	10uM	82330	85.2421	14.7579		BSF02030556	BSF020305	1uM	85680	78.336	21.664
1015	11	E7	11E7	BSF02028957	BSF020289	Prestw-440	Prestwick Chemical Libraries	Epiandrosterone		481-29-8	290.45	10uM	81730	84.6209	15.3791		BSF02030557	BSF020305	1uM	86940	79.488	20.512
1016	11	E8	11E8	BSF02028958	BSF020289	Prestw-484	Prestwick Chemical Libraries	Benperidol		2062-84-2	381.454	10uM	84120	87.0954	12.9046		BSF02030558	BSF020305	1uM	87580	80.0731	19.9269
1017	11	E9	11E9	BSF02028959	BSF020289	Prestw-515	Prestwick Chemical Libraries	Trimethadione		127-48-0	143.144	10uM	85530	88.5553	11.4447		BSF02030559	BSF020305	1uM	90700	82.9257	17.0743
1018	11	E10	11E10	BSF020289510	BSF020289	Prestw-547	Prestwick Chemical Libraries	Molsidomine		25717-80-0	242.236	10uM	86180	89.2283	10.7717		BSF020305510	BSF020305	1uM	90500	82.7429	17.2571
1019	11	E11	11E11	BSF020289511	BSF020289	Prestw-607	Prestwick Chemical Libraries	Eburnamonine (-)		4880-88-0	294.4	10uM	77300	80.0342	19.9658		BSF020305511	BSF020305	1uM	94020	85.9611	14.0389
1020	11	E12	11E12	BSF020289512	BSF020289			DMSO	neg. control				96150	99.5509			BSF020305512	BSF020305		106300	97.1886
1021	11	F1	11F1	BSF02028961	BSF020289			MB	pos. control			50uM	2763	2.86073			BSF02030561	BSF020305	50uM	2262	2.06811
1022	11	F2	11F2	BSF02028962	BSF020289	Prestw-286	Prestwick Chemical Libraries	Perhexiline maleate		6724-53-4	393.572	10uM	86920	89.9944	10.0056		BSF02030562	BSF020305	1uM	91270	83.4469	16.5531
1023	11	F3	11F3	BSF02028963	BSF020289	Prestw-314	Prestwick Chemical Libraries	Enalapril maleate		76095-16-4	492.531	10uM	83770	86.733	13.267		BSF02030563	BSF020305	1uM	89560	81.8834	18.1166
1024	11	F4	11F4	BSF02028964	BSF020289	Prestw-343	Prestwick Chemical Libraries	Desipramine hydrochloride		58-28-6	302.85	10uM	77730	80.4794	19.5206		BSF02030564	BSF020305	1uM	87860	80.3291	19.6709
1025	11	F5	11F5	BSF02028965	BSF020289	Prestw-373	Prestwick Chemical Libraries	Amethopterin (R,S)		60388-53-6	454.449	10uM	80750	83.6062	16.3938		BSF02030565	BSF020305	1uM	87790	80.2651	19.7349
1026	11	F6	11F6	BSF02028966	BSF020289	Prestw-403	Prestwick Chemical Libraries	Thyroxine (L)		51-48-9	776.877	10uM	81350	84.2274	15.7726		BSF02030566	BSF020305	1uM	87840	80.3109	19.6891
1027	11	F7	11F7	BSF02028967	BSF020289	Prestw-443	Prestwick Chemical Libraries	Gabazine bromide		105538-73-6	368.233	10uM	79640	82.4569	17.5431		BSF02030567	BSF020305	1uM	88770	81.1611	18.8389
1028	11	F8	11F8	BSF02028968	BSF020289	Prestw-486	Prestwick Chemical Libraries	Colistin sulfate		1264-72-8	1253.54	10uM	82220	85.1282	14.8718		BSF02030568	BSF020305	1uM	89600	81.92	18.08
1029	11	F9	11F9	BSF02028969	BSF020289	Prestw-517	Prestwick Chemical Libraries	Nystatine		1400-61-9	926.118	10uM	85110	88.1204	11.8796		BSF02030569	BSF020305	1uM	92160	84.2606	15.7394
1030	11	F10	11F10	BSF020289610	BSF020289	Prestw-549	Prestwick Chemical Libraries	Trimetazidine dihydrochloride		13171-25-0	339.265	10uM	84650	87.6441	12.3559		BSF020305610	BSF020305	1uM	92380	84.4617	15.5383
1031	11	F11	11F11	BSF020289611	BSF020289	Prestw-616	Prestwick Chemical Libraries	Demecarium bromide		56-94-0	716.604	10uM	85230	88.2447	11.7553		BSF020305611	BSF020305	1uM	96650	88.3657	11.6343
1032	11	F12	11F12	BSF020289612	BSF020289			DMSO	neg. control				93690	97.0039			BSF020305612	BSF020305		107000	97.8286
1033	11	G1	11G1	BSF02028971	BSF020289			MB	pos. control			50uM	2971	3.07609			BSF02030571	BSF020305	50uM	2399	2.19337
1034	11	G2	11G2	BSF02028972	BSF020289	Prestw-288	Prestwick Chemical Libraries	Spiperone		749-02-0	395.481	10uM	84580	87.5717	12.4283		BSF02030572	BSF020305	1uM	94530	86.4274	13.5726
1035	11	G3	11G3	BSF02028973	BSF020289	Prestw-316	Prestwick Chemical Libraries	Glibenclamide		10238-21-8	494.014	10uM	82400	85.3146	14.6854		BSF02030573	BSF020305	1uM	94120	86.0526	13.9474
1036	11	G4	11G4	BSF02028974	BSF020289	Prestw-345	Prestwick Chemical Libraries	Clenbuterol hydrochloride		21898-19-1	313.657	10uM	80830	83.689	16.311		BSF02030574	BSF020305	1uM	93680	85.6503	14.3497
1037	11	G5	11G5	BSF02028975	BSF020289	Prestw-375	Prestwick Chemical Libraries	Methiothepin maleate		19728-88-2	472.63	10uM	72710	75.2818	24.7182		BSF02030575	BSF020305	1uM	94220	86.144	13.856
1038	11	G6	11G6	BSF02028976	BSF020289	Prestw-407	Prestwick Chemical Libraries	Adamantamine fumarate		80789-67-9	418.581	10uM	79540	82.3534	17.6466		BSF02030576	BSF020305	1uM	93340	85.3394	14.6606
1039	11	G7	11G7	BSF02028977	BSF020289	Prestw-446	Prestwick Chemical Libraries	Carteolol hydrochloride		51781-21-6	328.842	10uM	81120	83.9893	16.0107		BSF02030577	BSF020305	1uM	95340	87.168	12.832
1040	11	G8	11G8	BSF02028978	BSF020289	Prestw-488	Prestwick Chemical Libraries	Dosulepin hydrochloride		897-15-4	331.911	10uM	80090	82.9229	17.0771		BSF02030578	BSF020305	1uM	96240	87.9909	12.0091
1041	11	G9	11G9	BSF02028979	BSF020289	Prestw-519	Prestwick Chemical Libraries	Imipenem		74431-23-5	299.351	10uM	84490	87.4785	12.5215		BSF02030579	BSF020305	1uM	97160	88.832	11.168
1042	11	G10	11G10	BSF020289710	BSF020289	Prestw-550	Prestwick Chemical Libraries	Parthenolide		20554-84-1	248.325	10uM	84770	87.7684	12.2316		BSF020305710	BSF020305	1uM	98830	90.3589	9.64114
1043	11	G11	11G11	BSF020289711	BSF020289	Prestw-619	Prestwick Chemical Libraries	Diflorasone Diacetate		33564-31-7	494.538	10uM	86530	89.5906	10.4094		BSF020305711	BSF020305	1uM	100800	92.16	7.84
1044	11	G12	11G12	BSF020289712	BSF020289			DMSO	neg. control				92540	95.8132			BSF020305712	BSF020305		109700	100.297
1045	11	H1	11H1	BSF02028981	BSF020289			MB	pos. control			50uM	3298	3.41465			BSF02030581	BSF020305	50uM	2546	2.32777
1046	11	H2	11H2	BSF02028982	BSF020289	Prestw-29	Prestwick Chemical Libraries	Antipyrine		60-80-0	188.231	10uM	92270	95.5337	4.46633		BSF02030582	BSF020305	1uM	110400	100.937	-0.937143
1047	11	H3	11H3	BSF02028983	BSF020289	Prestw-318	Prestwick Chemical Libraries	Quinacrine dihydrochloride dihydrate		69-05-6	508.921	10uM	42950	44.4692	55.5308	1	BSF02030583	BSF020305	1uM	123600	113.006	-13.0057
1048	11	H4	11H4	BSF02028984	BSF020289	Prestw-347	Prestwick Chemical Libraries	Thioguanosine		85-31-4	299.31	10uM	88180	91.299	8.701		BSF02030584	BSF020305	1uM	109000	99.6571	0.342857
1049	11	H5	11H5	BSF02028985	BSF020289	Prestw-377	Prestwick Chemical Libraries	Nafronyl oxalate		3200-06-4	473.571	10uM	87530	90.626	9.37399		BSF02030585	BSF020305	1uM	108600	99.2914	0.708571
1050	11	H6	11H6	BSF02028986	BSF020289	Prestw-409	Prestwick Chemical Libraries	Amiodarone hydrochloride		19774-82-4	681.785	10uM	84290	87.2714	12.7286		BSF02030586	BSF020305	1uM	109400	100.023	-0.0228571
1051	11	H7	11H7	BSF02028987	BSF020289	Prestw-448	Prestwick Chemical Libraries	Hydroxytacrine maleate (R,S)		118909-22-1	330.343	10uM	90450	93.6493	6.35071		BSF02030587	BSF020305	1uM	110700	101.211	-1.21143
1052	11	H8	11H8	BSF02028988	BSF020289	Prestw-49	Prestwick Chemical Libraries	Amyleine hydrochloride		532-59-2	271.79	10uM	92560	95.8339	4.16607		BSF02030588	BSF020305	1uM	112200	102.583	-2.58286
1053	11	H9	11H9	BSF02028989	BSF020289	Prestw-520	Prestwick Chemical Libraries	Sulfasalazine		599-79-1	398.4	10uM	93130	96.4241	3.57591		BSF02030589	BSF020305	1uM	112800	103.131	-3.13143
1054	11	H10	11H10	BSF020289810	BSF020289	Prestw-552	Prestwick Chemical Libraries	Selegiline hydrochloride		14611-52-0	223.748	10uM	95160	98.5259	1.47411		BSF020305810	BSF020305	1uM	114700	104.869	-4.86857
1055	11	H11	11H11	BSF020289811	BSF020289	Prestw-623	Prestwick Chemical Libraries	Pyridoxine hydrochloride		58-56-0	205.643	10uM	97800	101.259	-1.25927		BSF020305811	BSF020305	1uM	115500	105.6	-5.6
1056	11	H12	11H12	BSF020289812	BSF020289			DMSO	neg. control				102800	106.436			BSF020305812	BSF020305		116400	106.423
1057	12	A1	12A1	BSF02029011	BSF020290			MB	pos. control			50uM	3194	3.10097			BSF02030611	BSF020306	50uM	2398	1.86778
1058	12	A2	12A2	BSF02029012	BSF020290	Prestw-291	Prestwick Chemical Libraries	Dantrolene sodium salt		14663-23-1	336.241	10uM	106100	103.01	-3.00971		BSF02030612	BSF020306	1uM	117700	91.6756	8.32441
1059	12	A3	12A3	BSF02029013	BSF020290	Prestw-32	Prestwick Chemical Libraries	Epirizole		18694-40-1	234.26	10uM	98880	96	4		BSF02030613	BSF020306	1uM	114600	89.261	10.739
1060	12	A4	12A4	BSF02029014	BSF020290	Prestw-349	Prestwick Chemical Libraries	Ritodrine hydrochloride		23239-51-2	323.823	10uM	93750	91.0194	8.98058		BSF02030614	BSF020306	1uM	115600	90.0399	9.96008
1061	12	A5	12A5	BSF02029015	BSF020290	Prestw-38	Prestwick Chemical Libraries	Hexamethonium dibromide dihydrate		55-97-0	398.225	10uM	96270	93.466	6.53398		BSF02030615	BSF020306	1uM	112400	87.5475	12.4525
1062	12	A6	12A6	BSF02029016	BSF020290			unused									BSF02030616	BSF020306
1063	12	A7	12A7	BSF02029017	BSF020290	Prestw-45	Prestwick Chemical Libraries	Naproxen		22204-53-1	230.266	10uM	97750	94.9029	5.09709		BSF02030617	BSF020306	1uM	119400	92.9997	7.00029
1064	12	A8	12A8	BSF02029018	BSF020290	Prestw-491	Prestwick Chemical Libraries	Metixene hydrochloride		1553-34-0	345.938	10uM	81250	78.8835	21.1165		BSF02030618	BSF020306	1uM	121200	94.4017	5.59829
1065	12	A9	12A9	BSF02029019	BSF020290	Prestw-524	Prestwick Chemical Libraries	Tiabendazole		148-79-8	201.251	10uM	95690	92.9029	7.09709		BSF02030619	BSF020306	1uM	122200	95.1806	4.81939
1066	12	A10	12A10	BSF020290110	BSF020290	Prestw-554	Prestwick Chemical Libraries	Tolazamide		1156-19-0	311.406	10uM	100300	97.3786	2.62136		BSF020306110	BSF020306	1uM	121500	94.6354	5.36462
1067	12	A11	12A11	BSF020290111	BSF020290	Prestw-627	Prestwick Chemical Libraries	Folic acid		59-30-3	441.407	10uM	101600	98.6408	1.35922		BSF020306111	BSF020306	1uM	121800	94.869	5.13095
1068	12	A12	12A12	BSF020290112	BSF020290			DMSO	neg. control				107800	104.66			BSF020306112	BSF020306		136600	106.397
1069	12	B1	12B1	BSF02029021	BSF020290			MB	pos. control			50uM	2979	2.89223			BSF02030621	BSF020306	50uM	2644	2.05939
1070	12	B2	12B2	BSF02029022	BSF020290	Prestw-293	Prestwick Chemical Libraries	Glafenine hydrochloride		65513-72-6	409.272	10uM	90230	87.6019	12.3981		BSF02030622	BSF020306	1uM	104000	81.0048	18.9952
1071	12	B3	12B3	BSF02029023	BSF020290	Prestw-321	Prestwick Chemical Libraries	Streptomycin sulfate		3810-74-0	1457.4	10uM	87370	84.8252	15.1748		BSF02030623	BSF020306	1uM	105500	82.1731	17.8269
1072	12	B4	12B4	BSF02029024	BSF020290	Prestw-350	Prestwick Chemical Libraries	Clozapine		5786-21-0	326.832	10uM	81360	78.9903	21.0097		BSF02030624	BSF020306	1uM	102400	79.7585	20.2415
1073	12	B5	12B5	BSF02029025	BSF020290	Prestw-381	Prestwick Chemical Libraries	Lidoflazine		3416-26-0	491.63	10uM	88660	86.0777	13.9223		BSF02030625	BSF020306	1uM	103900	80.9269	19.0731
1074	12	B6	12B6	BSF02029026	BSF020290	Prestw-413	Prestwick Chemical Libraries	Carbarsone		121-59-5	260.082	10uM	90590	87.9515	12.0485		BSF02030626	BSF020306	1uM	104500	81.3942	18.6058
1075	12	B7	12B7	BSF02029027	BSF020290	Prestw-451	Prestwick Chemical Libraries	Alizapride HCl		59338-87-3	351.839	10uM	87190	84.6505	15.3495		BSF02030627	BSF020306	1uM	105500	82.1731	17.8269
1076	12	B8	12B8	BSF02029028	BSF020290	Prestw-493	Prestwick Chemical Libraries	Omeprazole		73590-58-6	345.423	10uM	86450	83.932	16.068		BSF02030628	BSF020306	1uM	106400	82.8741	17.1259
1077	12	B9	12B9	BSF02029029	BSF020290	Prestw-526	Prestwick Chemical Libraries	Ethionamide		536-33-4	166.246	10uM	91000	88.3495	11.6505		BSF02030629	BSF020306	1uM	106900	83.2636	16.7364
1078	12	B10	12B10	BSF020290210	BSF020290	Prestw-557	Prestwick Chemical Libraries	Dirithromycin		62013-04-1	835.095	10uM	89570	86.9612	13.0388		BSF020306210	BSF020306	1uM	108300	84.354	15.646
1079	12	B11	12B11	BSF020290211	BSF020290	Prestw-630	Prestwick Chemical Libraries	Dimethisoquin hydrochloride		2773-92-4	308.855	10uM	94670	91.9126	8.08738		BSF020306211	BSF020306	1uM	111100	86.5349	13.4651
1080	12	B12	12B12	BSF020290212	BSF020290			DMSO	neg. control				99600	96.699			BSF020306212	BSF020306		123000	95.8037
1081	12	C1	12C1	BSF02029031	BSF020290			MB	pos. control			50uM	2983	2.89612			BSF02030631	BSF020306	50uM	2591	2.01811
1082	12	C2	12C2	BSF02029032	BSF020290	Prestw-295	Prestwick Chemical Libraries	Pergolide mesylate		66104-23-2	410.602	10uM	84730	82.2621	17.7379		BSF02030632	BSF020306	1uM	100400	78.2008	21.7992
1083	12	C3	12C3	BSF02029033	BSF020290	Prestw-323	Prestwick Chemical Libraries	Chlorpropamide		94-20-2	276.744	10uM	86430	83.9126	16.0874		BSF02030633	BSF020306	1uM	97200	75.7083	24.2917
1084	12	C4	12C4	BSF02029034	BSF020290	Prestw-352	Prestwick Chemical Libraries	Dobutamine hydrochloride		49745-95-1	337.85	10uM	84130	81.6796	18.3204		BSF02030634	BSF020306	1uM	100300	78.1229	21.8771
1085	12	C5	12C5	BSF02029035	BSF020290	Prestw-383	Prestwick Chemical Libraries	Nicardipine hydrochloride		54527-84-3	515.999	10uM	78720	76.4272	23.5728		BSF02030635	BSF020306	1uM	97630	76.0432	23.9568
1086	12	C6	12C6	BSF02029036	BSF020290	Prestw-418	Prestwick Chemical Libraries	Biotin		58-85-5	244.315	10uM	89020	86.4272	13.5728		BSF02030636	BSF020306	1uM	99440	77.453	22.547
1087	12	C7	12C7	BSF02029037	BSF020290	Prestw-456	Prestwick Chemical Libraries	Meclocycline sulfosalicylate		73816-42-9	695.061	10uM	86040	83.534	16.466		BSF02030637	BSF020306	1uM	103900	80.9269	19.0731
1088	12	C8	12C8	BSF02029038	BSF020290	Prestw-495	Prestwick Chemical Libraries	Terconazole		67915-31-5	532.475	10uM	88890	86.301	13.699		BSF02030638	BSF020306	1uM	103800	80.849	19.151
1089	12	C9	12C9	BSF02029039	BSF020290	Prestw-528	Prestwick Chemical Libraries	Triflusal		322-79-2	248.16	10uM	89760	87.1456	12.8544		BSF02030639	BSF020306	1uM	105700	82.3289	17.6711
1090	12	C10	12C10	BSF020290310	BSF020290	Prestw-559	Prestwick Chemical Libraries	DO 897/99		not available	490.478	10uM	75860	73.6505	26.3495		BSF020306310	BSF020306	1uM	106300	82.7962	17.2038
1091	12	C11	12C11	BSF020290311	BSF020290	Prestw-632	Prestwick Chemical Libraries	Dipivefrin hydrochloride		64019-93-8	387.908	10uM	91970	89.2913	10.7087		BSF020306311	BSF020306	1uM	110100	85.756	14.244
1092	12	C12	12C12	BSF020290312	BSF020290			DMSO	neg. control				101300	98.3495			BSF020306312	BSF020306		118400	92.2208
1093	12	D1	12D1	BSF02029041	BSF020290			MB	pos. control			50uM	3024	2.93592			BSF02030641	BSF020306	50uM	2682	2.08899
1094	12	D2	12D2	BSF02029042	BSF020290	Prestw-297	Prestwick Chemical Libraries	Benzydamine hydrochloride		132-69-4	345.876	10uM	85840	83.3398	16.6602		BSF02030642	BSF020306	1uM	102700	79.9922	20.0078
1095	12	D3	12D3	BSF02029043	BSF020290	Prestw-325	Prestwick Chemical Libraries	Ascorbic acid		50-81-7	176.127	10uM	87410	84.8641	15.1359		BSF02030643	BSF020306	1uM	102100	79.5249	20.4751
1096	12	D4	12D4	BSF02029044	BSF020290			unused									BSF02030644	BSF020306
1097	12	D5	12D5	BSF02029045	BSF020290	Prestw-385	Prestwick Chemical Libraries	Mitoxantrone dihydrochloride		70476-82-3	517.414	10uM	13270	12.8835	87.1165	1	BSF02030645	BSF020306	1uM	110700	86.2233	13.7767
1098	12	D6	12D6	BSF02029046	BSF020290	Prestw-42	Prestwick Chemical Libraries	Moxisylyte hydrochoride		964-52-3	315.844	10uM	84840	82.3689	17.6311		BSF02030646	BSF020306	1uM	102000	79.447	20.553
1099	12	D7	12D7	BSF02029047	BSF020290	Prestw-458	Prestwick Chemical Libraries	Melatonin		73-31-4	232.285	10uM	87930	85.3689	14.6311		BSF02030647	BSF020306	1uM	103000	80.2259	19.7741
1100	12	D8	12D8	BSF02029048	BSF020290	Prestw-497	Prestwick Chemical Libraries	Vancomycin hydrochloride		1404-93-9	1485.75	10uM	91510	88.8447	11.1553		BSF02030648	BSF020306	1uM	105800	82.4068	17.5932
1101	12	D9	12D9	BSF02029049	BSF020290	Prestw-53	Prestwick Chemical Libraries	Triflupromazine hydrochloride		1098-60-8	388.886	10uM	83920	81.4757	18.5243		BSF02030649	BSF020306	1uM	107500	83.7309	16.2691
1102	12	D10	12D10	BSF020290410	BSF020290	Prestw-560	Prestwick Chemical Libraries	Prenylamine lactate		69-43-2	419.569	10uM	90120	87.4951	12.5049		BSF020306410	BSF020306	1uM	112200	87.3917	12.6083
1103	12	D11	12D11	BSF020290411	BSF020290	Prestw-64	Prestwick Chemical Libraries	Chlorpromazine hydrochloride		69-09-0	355.332	10uM	83360	80.932	19.068		BSF020306411	BSF020306	1uM	112700	87.7811	12.2189
1104	12	D12	12D12	BSF020290412	BSF020290			DMSO	neg. control				101800	98.835			BSF020306412	BSF020306		123200	95.9595
1105	12	E1	12E1	BSF02029051	BSF020290			MB	pos. control			50uM	3163	3.07087			BSF02030651	BSF020306	50uM	2892	2.25256
1106	12	E2	12E2	BSF02029052	BSF020290	Prestw-299	Prestwick Chemical Libraries	Mifepristone		84371-65-3	429.608	10uM	85740	83.2427	16.7573		BSF02030652	BSF020306	1uM	106700	83.1078	16.8922
1107	12	E3	12E3	BSF02029053	BSF020290	Prestw-327	Prestwick Chemical Libraries	Cefoperazone dihydrate		not available	681.708	10uM	86320	83.8058	16.1942		BSF02030653	BSF020306	1uM	101800	79.2912	20.7088
1108	12	E4	12E4	BSF02029054	BSF020290	Prestw-356	Prestwick Chemical Libraries	Adenosine 5'-monophosphate monohydrate		18422-05-4	365.242	10uM	86360	83.8447	16.1553		BSF02030654	BSF020306	1uM	104100	81.0827	18.9173
1109	12	E5	12E5	BSF02029055	BSF020290	Prestw-387	Prestwick Chemical Libraries	Carbetapentane citrate		23142-01-0	525.601	10uM	83960	81.5146	18.4854		BSF02030655	BSF020306	1uM	101700	79.2133	20.7867
1110	12	E6	12E6	BSF02029056	BSF020290	Prestw-423	Prestwick Chemical Libraries	Carisoprodol		78-44-4	260.336	10uM	80190	77.8544	22.1456		BSF02030656	BSF020306	1uM	101200	78.8239	21.1761
1111	12	E7	12E7	BSF02029057	BSF020290	Prestw-460	Prestwick Chemical Libraries	Dinoprost trometamol		38362-01-5	475.628	10uM	86530	84.0097	15.9903		BSF02030657	BSF020306	1uM	103200	80.3817	19.6183
1112	12	E8	12E8	BSF02029058	BSF020290	Prestw-499	Prestwick Chemical Libraries	Propafenone hydrochloride		34183-22-7	377.915	10uM	77980	75.7087	24.2913		BSF02030658	BSF020306	1uM	104800	81.6279	18.3721
1113	12	E9	12E9	BSF02029059	BSF020290	Prestw-531	Prestwick Chemical Libraries	Pirenperone		75444-65-4	393.465	10uM	91500	88.835	11.165		BSF02030659	BSF020306	1uM	109300	85.1329	14.8671
1114	12	E10	12E10	BSF020290510	BSF020290	Prestw-566	Prestwick Chemical Libraries	Eserine sulfate, physostigmine sulfate		64-47-1	648.785	10uM	81340	78.9709	21.0291		BSF020306510	BSF020306	1uM	107100	83.4193	16.5807
1115	12	E11	12E11	BSF020290511	BSF020290	Prestw-643	Prestwick Chemical Libraries	Flunisolide		3385-03-3	434.509	10uM	91540	88.8738	11.1262		BSF020306511	BSF020306	1uM	112300	87.4696	12.5304
1116	12	E12	12E12	BSF020290512	BSF020290			DMSO	neg. control				101400	98.4466			BSF020306512	BSF020306		125300	97.5952
1117	12	F1	12F1	BSF02029061	BSF020290			MB	pos. control			50uM	3036	2.94757			BSF02030661	BSF020306	50uM	3199	2.49168
1118	12	F2	12F2	BSF02029062	BSF020290	Prestw-30	Prestwick Chemical Libraries	Antipyrine, 4-hydroxy		1672-63-5	204.23	10uM	89370	86.767	13.233		BSF02030662	BSF020306	1uM	110400	85.9897	14.0103
1119	12	F3	12F3	BSF02029063	BSF020290	Prestw-329	Prestwick Chemical Libraries	Tacrine hydrochloride		1684-40-8	234.731	10uM	82290	79.8932	20.1068		BSF02030663	BSF020306	1uM	105600	82.251	17.749
1120	12	F4	12F4	BSF02029064	BSF020290	Prestw-359	Prestwick Chemical Libraries	Dextromethorphan hydrobromide monohydrate		6700-34-1	370.333	10uM	87270	84.7282	15.2718		BSF02030664	BSF020306	1uM	98270	76.5417	23.4583
1121	12	F5	12F5	BSF02029065	BSF020290	Prestw-389	Prestwick Chemical Libraries	Ketoconazole		65277-42-1	531.443	10uM	92720	90.0194	9.98058		BSF02030665	BSF020306	1uM	115900	90.2736	9.72641
1122	12	F6	12F6	BSF02029066	BSF020290	Prestw-425	Prestwick Chemical Libraries	Chicago sky blue 6B		2610-05-1	992.816	10uM	84550	82.0874	17.9126		BSF02030666	BSF020306	1uM	102800	80.0701	19.9299
1123	12	F7	12F7	BSF02029067	BSF020290	Prestw-462	Prestwick Chemical Libraries	Cefixime		79350-37-1	453.455	10uM	89760	87.1456	12.8544		BSF02030667	BSF020306	1uM	105800	82.4068	17.5932
1124	12	F8	12F8	BSF02029068	BSF020290	Prestw-50	Prestwick Chemical Libraries	Lidoca? hydrochloride		73-78-9	270.805	10uM	90310	87.6796	12.3204		BSF02030668	BSF020306	1uM	107300	83.5751	16.4249
1125	12	F9	12F9	BSF02029069	BSF020290	Prestw-534	Prestwick Chemical Libraries	Atovaquone		95233-18-4	366.848	10uM	102600	99.6117	0.38835		BSF02030669	BSF020306	1uM	117400	91.4419	8.55808
1126	12	F10	12F10	BSF020290610	BSF020290	Prestw-571	Prestwick Chemical Libraries	Tetraca? hydrochloride		136-47-0	300.832	10uM	91690	89.0194	10.9806		BSF020306610	BSF020306	1uM	111700	87.0022	12.9978
1127	12	F11	12F11	BSF020290611	BSF020290	Prestw-645	Prestwick Chemical Libraries	Flurandrenolide		1524-88-5	436.525	10uM	96300	93.4951	6.50485		BSF020306611	BSF020306	1uM	117700	91.6756	8.32441
1128	12	F12	12F12	BSF020290612	BSF020290			DMSO	neg. control				103600	100.583			BSF020306612	BSF020306		126600	98.6077
1129	12	G1	12G1	BSF02029071	BSF020290			MB	pos. control			50uM	3088	2.99806			BSF02030671	BSF020306	50uM	3043	2.37017
1130	12	G2	12G2	BSF02029072	BSF020290	Prestw-301	Prestwick Chemical Libraries	Lisinopril		83915-83-7	441.529	10uM	93080	90.3689	9.63107		BSF02030672	BSF020306	1uM	111300	86.6907	13.3093
1131	12	G3	12G3	BSF02029073	BSF020290	Prestw-330	Prestwick Chemical Libraries	Bisoprolol fumarate		104344-23-2	766.978	10uM	89060	86.466	13.534		BSF02030673	BSF020306	1uM	107400	83.653	16.347
1132	12	G4	12G4	BSF02029074	BSF020290	Prestw-360	Prestwick Chemical Libraries	Droperidol		548-73-2	379.438	10uM	92710	90.0097	9.99029		BSF02030674	BSF020306	1uM	106300	82.7962	17.2038
1133	12	G5	12G5	BSF02029075	BSF020290	Prestw-390	Prestwick Chemical Libraries	Fusidic acid sodium salt		751-94-0	538.706	10uM	88020	85.4563	14.5437		BSF02030675	BSF020306	1uM	106600	83.0299	16.9701
1134	12	G6	12G6	BSF02029076	BSF020290	Prestw-428	Prestwick Chemical Libraries	Roxatidine Acetate HCl		93793-83-0	384.907	10uM	90730	88.0874	11.9126		BSF02030676	BSF020306	1uM	106200	82.7183	17.2817
1135	12	G7	12G7	BSF02029077	BSF020290	Prestw-468	Prestwick Chemical Libraries	Neostigmine bromide		114-80-7	303.201	10uM	91050	88.3981	11.6019		BSF02030677	BSF020306	1uM	107100	83.4193	16.5807
1136	12	G8	12G8	BSF02029078	BSF020290	Prestw-501	Prestwick Chemical Libraries	Vigabatrin		1391054-02-6	165.621	10uM	93300	90.5825	9.41748		BSF02030678	BSF020306	1uM	109000	84.8992	15.1008
1137	12	G9	12G9	BSF02029079	BSF020290	Prestw-536	Prestwick Chemical Libraries	(R)-(+)-Atenolol		56715-13-0	266.343	10uM	94650	91.8932	8.1068		BSF02030679	BSF020306	1uM	110000	85.6781	14.3219
1138	12	G10	12G10	BSF020290710	BSF020290	Prestw-574	Prestwick Chemical Libraries	Dacarbazine		4342-03-4	182.186	10uM	93370	90.6505	9.34951		BSF020306710	BSF020306	1uM	112600	87.7032	12.2968
1139	12	G11	12G11	BSF020290711	BSF020290	Prestw-65	Prestwick Chemical Libraries	Diphenhydramine hydrochloride		147-24-0	291.824	10uM	95360	92.5825	7.41748		BSF020306711	BSF020306	1uM	117100	91.2083	8.79174
1140	12	G12	12G12	BSF020290712	BSF020290			DMSO	neg. control				101200	98.2524			BSF020306712	BSF020306		128500	100.088
1141	12	H1	12H1	BSF02029081	BSF020290			MB	pos. control			50uM	3372	3.27379			BSF02030681	BSF020306	50uM	3098	2.41301
1142	12	H2	12H2	BSF02029082	BSF020290	Prestw-303	Prestwick Chemical Libraries	Telenzepine dihydrochloride		147416-96-4	443.399	10uM	99140	96.2524	3.74757		BSF02030682	BSF020306	1uM	125600	97.8288	2.17116
1143	12	H3	12H3	BSF02029083	BSF020290	Prestw-332	Prestwick Chemical Libraries	Practolol		6673-35-4	266.343	10uM	90960	88.3107	11.6893		BSF02030683	BSF020306	1uM	121900	94.9469	5.05306
1144	12	H4	12H4	BSF02029084	BSF020290	Prestw-362	Prestwick Chemical Libraries	Betamethasone		378-44-9	392.472	10uM	85260	82.7767	17.2233		BSF02030684	BSF020306	1uM	121900	94.9469	5.05306
1145	12	H5	12H5	BSF02029085	BSF020290	Prestw-392	Prestwick Chemical Libraries	Ketanserin tartrate hydrate		83846-83-7	563.541	10uM	71080	69.0097	30.9903		BSF02030685	BSF020306	1uM	121300	94.4796	5.5204
1146	12	H6	12H6	BSF02029086	BSF020290	Prestw-430	Prestwick Chemical Libraries	Cisapride		81098-60-4	465.957	10uM	99570	96.6699	3.3301		BSF02030686	BSF020306	1uM	123100	95.8816	4.11839
1147	12	H7	12H7	BSF02029087	BSF020290	Prestw-47	Prestwick Chemical Libraries	Ticlopidine hydrochloride		53885-35-1	300.252	10uM	95970	93.1748	6.82524		BSF02030687	BSF020306	1uM	123200	95.9595	4.0405
1148	12	H8	12H8	BSF02029088	BSF020290	Prestw-503	Prestwick Chemical Libraries	Cetirizine dihydrochloride		83881-52-1	461.82	10uM	98840	95.9612	4.03883		BSF02030688	BSF020306	1uM	123500	96.1932	3.80683
1149	12	H9	12H9	BSF02029089	BSF020290	Prestw-538	Prestwick Chemical Libraries	Phenindione		83-12-5	222.246	10uM	100500	97.5728	2.42718		BSF02030689	BSF020306	1uM	125000	97.3615	2.6385
1150	12	H10	12H10	BSF020290810	BSF020290	Prestw-58	Prestwick Chemical Libraries	Oxethazaine		126-27-2	467.657	10uM	73700	71.5534	28.4466		BSF020306810	BSF020306	1uM	124200	96.7384	3.26161
1151	12	H11	12H11	BSF020290811	BSF020290	Prestw-652	Prestwick Chemical Libraries	Picrotoxinin		17617-45-7	292.291	10uM	102200	99.2233	0.776699		BSF020306811	BSF020306	1uM	132000	102.814	-2.81375
1152	12	H12	12H12	BSF020290812	BSF020290			DMSO	neg. control				107300	104.175			BSF020306812	BSF020306		145500	113.329
1153	13	A1	13A1	BSF02029111	BSF020291			MB	pos. control			50uM	3231	2.8845			BSF02030711	BSF020307	50uM	2037	1.85308
1154	13	A2	13A2	BSF02029112	BSF020291	Prestw-653	Prestwick Chemical Libraries	Mepenzolate bromide		76-90-4	420.35	10uM	105000	93.7395	6.26046		BSF02030712	BSF020307	1uM	106000	96.4294	3.57062
1155	13	A3	13A3	BSF02029113	BSF020291	Prestw-706	Prestwick Chemical Libraries	Chlorcyclizine hydrochloride		1620-21-9	337.295	10uM	102700	91.6862	8.3138		BSF02030713	BSF020307	1uM	106500	96.8842	3.11576
1156	13	A4	13A4	BSF02029114	BSF020291	Prestw-738	Prestwick Chemical Libraries	Folinic acid calcium salt		6035-45-6	511.513	10uM	102700	91.6862	8.3138		BSF02030714	BSF020307	1uM	104100	94.7009	5.29907
1157	13	A5	13A5	BSF02029115	BSF020291	Prestw-768	Prestwick Chemical Libraries	Vidarabine		5536-17-4	267.246	10uM	103200	92.1326	7.86743		BSF02030715	BSF020307	1uM	102600	93.3364	6.66363
1158	13	A6	13A6	BSF02029116	BSF020291	Prestw-797	Prestwick Chemical Libraries	Methotrimeprazine maleat salt		7104-38-3	444.554	10uM	100500	89.7221	10.2779		BSF02030716	BSF020307	1uM	106500	96.8842	3.11576
1159	13	A7	13A7	BSF02029117	BSF020291	Prestw-829	Prestwick Chemical Libraries	Dimethadione		695-53-4	129.116	10uM	104100	92.9361	7.06394		BSF02030717	BSF020307	1uM	105500	95.9745	4.02547
1160	13	A8	13A8	BSF02029118	BSF020291	Prestw-861	Prestwick Chemical Libraries	Gabapentin		60142-96-3	171.241	10uM	105200	93.9181	6.08191		BSF02030718	BSF020307	1uM	106400	96.7933	3.20673
1161	13	A9	13A9	BSF02029119	BSF020291	Prestw-899	Prestwick Chemical Libraries	Adrenosterone		382-45-6	300.401	10uM	105900	94.543	5.45698		BSF02030719	BSF020307	1uM	104200	94.7919	5.2081
1162	13	A10	13A10	BSF020291110	BSF020291	Prestw-928	Prestwick Chemical Libraries	Nilutamide		63612-50-0	317.226	10uM	103400	92.3111	7.68887		BSF020307110	BSF020307	1uM	105300	95.7926	4.20741
1163	13	A11	13A11	BSF020291111	BSF020291	Prestw-96	Prestwick Chemical Libraries	Guanabenz acetate		23256-50-0	291.139	10uM	95210	84.9994	15.0006		BSF020307111	BSF020307	1uM	105200	95.7016	4.29839
1164	13	A12	13A12	BSF020291112	BSF020291			DMSO	neg. control				116000	103.56			BSF020307112	BSF020307		114400	104.071
1165	13	B1	13B1	BSF02029121	BSF020291			MB	pos. control			50uM	3227	2.88093			BSF02030721	BSF020307	50uM	2181	1.98408
1166	13	B2	13B2	BSF02029122	BSF020291	Prestw-655	Prestwick Chemical Libraries	Halcinonide		3093-35-4	454.971	10uM	86080	76.8486	23.1514		BSF02030722	BSF020307	1uM	97040	88.2784	11.7216
1167	13	B3	13B3	BSF02029123	BSF020291	Prestw-708	Prestwick Chemical Libraries	Benzethonium chloride		121-54-0	448.094	10uM	10440	9.32039	90.6796	1	BSF02030723	BSF020307	1uM	90300	82.1469	17.8531
1168	13	B4	13B4	BSF02029124	BSF020291	Prestw-74	Prestwick Chemical Libraries	Amitryptiline hydrochloride		549-18-8	313.874	10uM	96520	86.169	13.831		BSF02030724	BSF020307	1uM	95350	86.741	13.259
1169	13	B5	13B5	BSF02029125	BSF020291	Prestw-77	Prestwick Chemical Libraries	Prednisone		53-03-2	358.438	10uM	89950	80.3035	19.6965		BSF02030725	BSF020307	1uM	93520	85.0762	14.9238
1170	13	B6	13B6	BSF02029126	BSF020291	Prestw-799	Prestwick Chemical Libraries	Pridinol methanesulfonate salt		6856-31-1	391.534	10uM	98480	87.9188	12.0812		BSF02030726	BSF020307	1uM	91790	83.5024	16.4976
1171	13	B7	13B7	BSF02029127	BSF020291	Prestw-830	Prestwick Chemical Libraries	Ethaverine hydrochloride		985-13-7	431.964	10uM	97500	87.0439	12.9561		BSF02030727	BSF020307	1uM	95980	87.3141	12.6859
1172	13	B8	13B8	BSF02029128	BSF020291	Prestw-864	Prestwick Chemical Libraries	Methylhydantoin-5-(D)		55147-68-7	114.105	10uM	99170	88.5348	11.4652		BSF02030728	BSF020307	1uM	97310	88.524	11.476
1173	13	B9	13B9	BSF02029129	BSF020291	Prestw-90	Prestwick Chemical Libraries	Pindolol		13523-86-9	248.328	10uM	99450	88.7847	11.2153		BSF02030729	BSF020307	1uM	96450	87.7416	12.2584
1174	13	B10	13B10	BSF020291210	BSF020291	Prestw-93	Prestwick Chemical Libraries	Azacyclonol		115-46-8	267.374	10uM	104000	92.8468	7.15322		BSF020307210	BSF020307	1uM	97970	89.1244	10.8756
1175	13	B11	13B11	BSF020291211	BSF020291	Prestw-961	Prestwick Chemical Libraries	Denatonium benzoate		3734-33-6	446.595	10uM	104000	92.8468	7.15322		BSF020307211	BSF020307	1uM	98560	89.6611	10.3389
1176	13	B12	13B12	BSF020291212	BSF020291			DMSO	neg. control				111000	99.0961			BSF020307212	BSF020307		105100	95.6106
1177	13	C1	13C1	BSF02029131	BSF020291			MB	pos. control			50uM	3328	2.9711			BSF02030731	BSF020307	50uM	2173	1.9768
1178	13	C2	13C2	BSF02029132	BSF020291	Prestw-657	Prestwick Chemical Libraries	Benzamil hydrochloride		2898-76-2	356.217	10uM	90860	81.1159	18.8841		BSF02030732	BSF020307	1uM	97460	88.6605	11.3395
1179	13	C3	13C3	BSF02029133	BSF020291	Prestw-71	Prestwick Chemical Libraries	Todralazine hydrochloride		3778-76-5	268.705	10uM	85660	76.4736	23.5264		BSF02030733	BSF020307	1uM	94650	86.1042	13.8958
1180	13	C4	13C4	BSF02029134	BSF020291	Prestw-741	Prestwick Chemical Libraries	Nadide		53-84-9	663.435	10uM	88870	79.3394	20.6606		BSF02030734	BSF020307	1uM	93810	85.34	14.66
1181	13	C5	13C5	BSF02029135	BSF020291	Prestw-771	Prestwick Chemical Libraries	Alclometasone dipropionate		66734-13-2	521.056	10uM	87740	78.3305	21.6695		BSF02030735	BSF020307	1uM	91880	83.5843	16.4157
1182	13	C6	13C6	BSF02029136	BSF020291	Prestw-80	Prestwick Chemical Libraries	Trimethobenzamide hydrochloride		554-92-7	424.929	10uM	82790	73.9114	26.0886		BSF02030736	BSF020307	1uM	93250	84.8306	15.1694
1183	13	C7	13C7	BSF02029137	BSF020291	Prestw-832	Prestwick Chemical Libraries	Cefoxitin sodium salt		33564-30-6	449.44	10uM	90860	81.1159	18.8841		BSF02030737	BSF020307	1uM	94440	85.9131	14.0869
1184	13	C8	13C8	BSF02029138	BSF020291	Prestw-866	Prestwick Chemical Libraries	Azacytidine-5		320-67-2	244.209	10uM	91720	81.8837	18.1163		BSF02030738	BSF020307	1uM	95480	86.8592	13.1408
1185	13	C9	13C9	BSF02029139	BSF020291	Prestw-901	Prestwick Chemical Libraries	Hymecromone		90-33-5	176.173	10uM	94020	83.9371	16.0629		BSF02030739	BSF020307	1uM	96760	88.0237	11.9763
1186	13	C10	13C10	BSF020291310	BSF020291	Prestw-931	Prestwick Chemical Libraries	Propofol		2078-54-8	178.277	10uM	93800	83.7407	16.2593		BSF020307310	BSF020307	1uM	97190	88.4148	11.5852
1187	13	C11	13C11	BSF020291311	BSF020291	Prestw-964	Prestwick Chemical Libraries	Methacycline hydrochloride		3963-95-9	478.89	10uM	100200	89.4543	10.5457		BSF020307311	BSF020307	1uM	98760	89.8431	10.1569
1188	13	C12	13C12	BSF020291312	BSF020291			DMSO	neg. control				104600	93.3824			BSF020307312	BSF020307		106200	96.6113
1189	13	D1	13D1	BSF02029141	BSF020291			MB	pos. control			50uM	3353	2.99342			BSF02030741	BSF020307	50uM	2215	2.01501
1190	13	D2	13D2	BSF02029142	BSF020291	Prestw-659	Prestwick Chemical Libraries	6-Furfurylaminopurine		525-79-1	215.216	10uM	84710	75.6255	24.3745		BSF02030742	BSF020307	1uM	95140	86.5499	13.4501
1191	13	D3	13D3	BSF02029143	BSF020291	Prestw-712	Prestwick Chemical Libraries	Benzocaine		94-09-7	165.194	10uM	91100	81.3302	18.6698		BSF02030743	BSF020307	1uM	94730	86.1769	13.8231
1192	13	D4	13D4	BSF02029144	BSF020291	Prestw-743	Prestwick Chemical Libraries	Medrysone		2668-66-8	344.499	10uM	84850	75.7505	24.2495		BSF02030744	BSF020307	1uM	88000	80.0546	19.9454
1193	13	D5	13D5	BSF02029145	BSF020291	Prestw-773	Prestwick Chemical Libraries	Norgestrel-(-)-D		797-63-7	312.456	10uM	89810	80.1786	19.8214		BSF02030745	BSF020307	1uM	92700	84.3302	15.6698
1194	13	D6	13D6	BSF02029146	BSF020291	Prestw-801	Prestwick Chemical Libraries	Carbinoxamine maleate salt		3505-38-2	406.87	10uM	87890	78.4645	21.5355		BSF02030746	BSF020307	1uM	92670	84.3029	15.6971
1195	13	D7	13D7	BSF02029147	BSF020291	Prestw-834	Prestwick Chemical Libraries	Novobiocin sodium salt		1476-53-5	634.621	10uM	88520	79.0269	20.9731		BSF02030747	BSF020307	1uM	93290	84.867	15.133
1196	13	D8	13D8	BSF02029148	BSF020291	Prestw-868	Prestwick Chemical Libraries	Acetaminophen		103-90-2	151.166	10uM	93120	83.1336	16.8664		BSF02030748	BSF020307	1uM	94250	85.7403	14.2597
1197	13	D9	13D9	BSF02029149	BSF020291	Prestw-904	Prestwick Chemical Libraries	Metyrapone		54-36-4	226.28	10uM	85620	76.4379	23.5621		BSF02030749	BSF020307	1uM	95460	86.841	13.159
1198	13	D10	13D10	BSF020291410	BSF020291	Prestw-933	Prestwick Chemical Libraries	Primidone		125-33-7	218.258	10uM	96410	86.0708	13.9292		BSF020307410	BSF020307	1uM	97730	88.9061	11.0939
1199	13	D11	13D11	BSF020291411	BSF020291	Prestw-968	Prestwick Chemical Libraries	Decamethonium bromide		541-22-0	418.303	10uM	92780	82.83	17.17		BSF020307411	BSF020307	1uM	98990	90.0523	9.94769
1200	13	D12	13D12	BSF020291412	BSF020291			DMSO	neg. control				104900	93.6503			BSF020307412	BSF020307		109200	99.3405
1201	13	E1	13E1	BSF02029151	BSF020291			MB	pos. control			50uM	3408	3.04252			BSF02030751	BSF020307	50uM	2383	2.16784
1202	13	E2	13E2	BSF02029152	BSF020291	Prestw-660	Prestwick Chemical Libraries	Avermectin B1a		71751-41-2	873.101	10uM	95480	85.2405	14.7595		BSF02030752	BSF020307	1uM	98740	89.8249	10.1751
1203	13	E3	13E3	BSF02029153	BSF020291	Prestw-714	Prestwick Chemical Libraries	Isosorbide dinitrate		87-33-2	236.139	10uM	92010	82.1426	17.8574		BSF02030753	BSF020307	1uM	94090	85.5947	14.4053
1204	13	E4	13E4	BSF02029154	BSF020291	Prestw-745	Prestwick Chemical Libraries	Spiramycin		8025-81-8	842.066	10uM	94580	84.437	15.563		BSF02030754	BSF020307	1uM	92790	84.4121	15.5879
1205	13	E5	13E5	BSF02029155	BSF020291	Prestw-775	Prestwick Chemical Libraries	Sulfamethazine sodium salt		1981-58-4	300.317	10uM	90680	80.9553	19.0447		BSF02030755	BSF020307	1uM	92830	84.4485	15.5515
1206	13	E6	13E6	BSF02029156	BSF020291	Prestw-803	Prestwick Chemical Libraries	Pyrithyldione		77-04-3	167.209	10uM	89740	80.1161	19.8839		BSF02030756	BSF020307	1uM	92400	84.0573	15.9427
1207	13	E7	13E7	BSF02029157	BSF020291	Prestw-837	Prestwick Chemical Libraries	Carbenoxolone disodium salt		7421-40-1	614.737	10uM	90560	80.8481	19.1519		BSF02030757	BSF020307	1uM	92370	84.03	15.97
1208	13	E8	13E8	BSF02029158	BSF020291	Prestw-87	Prestwick Chemical Libraries	Diazoxide		364-98-7	230.674	10uM	94140	84.0442	15.9558		BSF02030758	BSF020307	1uM	94680	86.1315	13.8685
1209	13	E9	13E9	BSF02029159	BSF020291	Prestw-906	Prestwick Chemical Libraries	Fluspirilen		1841-19-6	475.587	10uM	99030	88.4098	11.5902		BSF02030759	BSF020307	1uM	97320	88.5331	11.4669
1210	13	E10	13E10	BSF020291510	BSF020291	Prestw-935	Prestwick Chemical Libraries	(-)-MK 801 hydrogen maleate		77086-19-2	337.379	10uM	101300	90.4363	9.56366		BSF020307510	BSF020307	1uM	98810	89.8886	10.1114
1211	13	E11	13E11	BSF020291511	BSF020291	Prestw-971	Prestwick Chemical Libraries	Remoxipride Hydrochloride		73220-03-8	407.738	10uM	98530	87.9634	12.0366		BSF020307511	BSF020307	1uM	99640	90.6436	9.35638
1212	13	E12	13E12	BSF020291512	BSF020291			DMSO	neg. control				108300	96.6856			BSF020307512	BSF020307		110200	100.25
1213	13	F1	13F1	BSF02029161	BSF020291			MB	pos. control			50uM	3430	3.06216			BSF02030761	BSF020307	50uM	2162	1.9668
1214	13	F2	13F2	BSF02029162	BSF020291	Prestw-67	Prestwick Chemical Libraries	Miconazole		22916-47-8	416.137	10uM	98370	87.8206	12.1794		BSF02030762	BSF020307	1uM	97060	88.2966	11.7034
1215	13	F3	13F3	BSF02029163	BSF020291	Prestw-716	Prestwick Chemical Libraries	Pramoxine hydrochloride		637-58-1	329.871	10uM	98970	88.3562	11.6438		BSF02030763	BSF020307	1uM	96460	87.7507	12.2493
1216	13	F4	13F4	BSF02029164	BSF020291	Prestw-748	Prestwick Chemical Libraries	Monensin sodium salt		22373-78-0	692.871	10uM	756.8	0.675639	99.3244	1	BSF02030764	BSF020307	1uM	31690	28.8287	71.1713	1
1217	13	F5	13F5	BSF02029165	BSF020291	Prestw-777	Prestwick Chemical Libraries	Alexidine dihydrochloride		22573-93-9	581.725	10uM	576.7	0.514853	99.4851	1	BSF02030765	BSF020307	1uM	39820	36.2247	63.7753	1
1218	13	F6	13F6	BSF02029166	BSF020291	Prestw-805	Prestwick Chemical Libraries	Piromidic acid		19562-30-2	288.309	10uM	95530	85.2851	14.7149		BSF02030766	BSF020307	1uM	95070	86.4862	13.5138
1219	13	F7	13F7	BSF02029167	BSF020291	Prestw-839	Prestwick Chemical Libraries	Ganciclovir		82410-32-0	255.235	10uM	97000	86.5975	13.4025		BSF02030767	BSF020307	1uM	94820	86.2588	13.7412
1220	13	F8	13F8	BSF02029168	BSF020291	Prestw-871	Prestwick Chemical Libraries	Iopamidol		60166-93-0	777.093	10uM	97530	87.0706	12.9294		BSF02030768	BSF020307	1uM	95770	87.123	12.877
1221	13	F9	13F9	BSF02029169	BSF020291	Prestw-908	Prestwick Chemical Libraries	Ethynodiol diacetate		297-76-7	384.52	10uM	99440	88.7758	11.2242		BSF02030769	BSF020307	1uM	98050	89.1972	10.8028
1222	13	F10	13F10	BSF020291610	BSF020291	Prestw-937	Prestwick Chemical Libraries	Dehydroisoandosterone 3-acetate		853-23-6	330.471	10uM	100800	89.99	10.01		BSF020307610	BSF020307	1uM	99920	90.8983	9.10166
1223	13	F11	13F11	BSF020291611	BSF020291	Prestw-973	Prestwick Chemical Libraries	Pirlindole mesylate		60762-57-4	322.429	10uM	93240	83.2407	16.7593		BSF020307611	BSF020307	1uM	97590	88.7787	11.2213
1224	13	F12	13F12	BSF020291612	BSF020291			DMSO	neg. control				111000	99.0961			BSF020307612	BSF020307		106900	97.2481
1225	13	G1	13G1	BSF02029171	BSF020291			MB	pos. control			50uM	3436	3.06751			BSF02030771	BSF020307	50uM	2185	1.98772
1226	13	G2	13G2	BSF02029172	BSF020291	Prestw-676	Prestwick Chemical Libraries	Beta-Escin		11072-93-8	1131.28	10uM	104400	93.2039	6.79612		BSF02030772	BSF020307	1uM	99010	90.0705	9.9295
1227	13	G3	13G3	BSF02029173	BSF020291	Prestw-718	Prestwick Chemical Libraries	Fluorometholone		426-13-1	376.472	10uM	101300	90.4363	9.56366		BSF02030773	BSF020307	1uM	97640	88.8242	11.1758
1228	13	G4	13G4	BSF02029174	BSF020291	Prestw-75	Prestwick Chemical Libraries	Adiphenine hydrochloride		50-42-0	347.889	10uM	100800	89.99	10.01		BSF02030774	BSF020307	1uM	96660	87.9327	12.0673
1229	13	G5	13G5	BSF02029175	BSF020291	Prestw-779	Prestwick Chemical Libraries	Zomepirac sodium salt		64092-48-4	313.719	10uM	102800	91.7755	8.22453		BSF02030775	BSF020307	1uM	96960	88.2056	11.7944
1230	13	G6	13G6	BSF02029176	BSF020291	Prestw-807	Prestwick Chemical Libraries	Chloropyramine hydrochloride		6170-42-9	326.272	10uM	101100	90.2578	9.74222		BSF02030776	BSF020307	1uM	96030	87.3596	12.6404
1231	13	G7	13G7	BSF02029177	BSF020291	Prestw-840	Prestwick Chemical Libraries	Ethopropazine hydrochloride		1094-08-2	348.942	10uM	101200	90.3471	9.65294		BSF02030777	BSF020307	1uM	96470	87.7598	12.2402
1232	13	G8	13G8	BSF02029178	BSF020291	Prestw-873	Prestwick Chemical Libraries	Theophylline monohydrate		5967-84-0	198.183	10uM	108700	97.0427	2.95726		BSF02030778	BSF020307	1uM	99000	90.0614	9.93859
1233	13	G9	13G9	BSF02029179	BSF020291	Prestw-91	Prestwick Chemical Libraries	Khellin		82-02-0	260.249	10uM	106100	94.7216	5.27843		BSF02030779	BSF020307	1uM	101100	91.9718	8.0282
1234	13	G10	13G10	BSF020291710	BSF020291	Prestw-939	Prestwick Chemical Libraries	Iodipamide		606-17-7	1139.77	10uM	107300	95.7929	4.20712		BSF020307710	BSF020307	1uM	101900	92.6996	7.30043
1235	13	G11	13G11	BSF020291711	BSF020291	Prestw-975	Prestwick Chemical Libraries	Naftopidil dihydrochloride		57149-08-3	465.424	10uM	93180	83.1871	16.8129		BSF020307711	BSF020307	1uM	99820	90.8074	9.19263
1236	13	G12	13G12	BSF020291712	BSF020291			DMSO	neg. control				115500	103.113			BSF020307712	BSF020307		110600	100.614
1237	13	H1	13H1	BSF02029181	BSF020291			MB	pos. control			50uM	4090	3.65138			BSF02030781	BSF020307	50uM	2534	2.30521
1238	13	H2	13H2	BSF02029182	BSF020291	Prestw-683	Prestwick Chemical Libraries	Pempidine tartrate		546-48-5	305.374	10uM	108800	97.132	2.86798		BSF02030782	BSF020307	1uM	109200	99.3405	0.659541
1239	13	H3	13H3	BSF02029183	BSF020291	Prestw-72	Prestwick Chemical Libraries	Imipramine hydrochloride		113-52-0	316.878	10uM	103500	92.4004	7.5996		BSF02030783	BSF020307	1uM	106300	96.7023	3.2977
1240	13	H4	13H4	BSF02029184	BSF020291	Prestw-751	Prestwick Chemical Libraries	Terazosin hydrochloride		63590-64-7	423.903	10uM	103700	92.579	7.42105		BSF02030784	BSF020307	1uM	106100	96.5204	3.47965
1241	13	H5	13H5	BSF02029185	BSF020291	Prestw-780	Prestwick Chemical Libraries	Cinoxacin		28657-80-9	262.224	10uM	106700	95.2572	4.74277		BSF02030785	BSF020307	1uM	107100	97.4301	2.56993
1242	13	H6	13H6	BSF02029186	BSF020291	Prestw-809	Prestwick Chemical Libraries	Dichlorphenamide		120-97-8	305.16	10uM	109500	97.7569	2.24305		BSF02030786	BSF020307	1uM	108900	99.0675	0.932454
1243	13	H7	13H7	BSF02029187	BSF020291	Prestw-843	Prestwick Chemical Libraries	Nafcillin sodium salt monohydrate		7177-50-6	454.481	10uM	106700	95.2572	4.74277		BSF02030787	BSF020307	1uM	109000	99.1585	0.841483
1244	13	H8	13H8	BSF02029188	BSF020291	Prestw-875	Prestwick Chemical Libraries	Reserpine		50-55-5	608.695	10uM	89420	79.8304	20.1696		BSF02030788	BSF020307	1uM	105400	95.8836	4.11644
1245	13	H9	13H9	BSF02029189	BSF020291	Prestw-911	Prestwick Chemical Libraries	(+)-Isoproterenol (+)-bitartrate salt		14638-70-1	361.352	10uM	109500	97.7569	2.24305		BSF02030789	BSF020307	1uM	110200	100.25	-0.250171
1246	13	H10	13H10	BSF020291810	BSF020291	Prestw-941	Prestwick Chemical Libraries	Pentetic acid		67-43-6	393.354	10uM	113100	100.971	-0.970874		BSF020307810	BSF020307	1uM	111100	101.069	-1.06891
1247	13	H11	13H11	BSF020291811	BSF020291	Prestw-977	Prestwick Chemical Libraries	Zardaverine		101975-10-4	268.222	10uM	116300	103.828	-3.8277		BSF020307811	BSF020307	1uM	110800	100.796	-0.795997
1248	13	H12	13H12	BSF020291812	BSF020291			DMSO	neg. control				124800	111.416			BSF020307812	BSF020307		116800	106.254
1249	14	A1	14A1	BSF02029211	BSF020292			MB	pos. control			50uM	2631	2.29531			BSF02030811	BSF020308	50uM	1880	1.71709
1250	14	A2	14A2	BSF02029212	BSF020292	Prestw-69	Prestwick Chemical Libraries	Acebutolol hydrochloride		34381-68-5	372.896	10uM	105100	91.6903	8.30971		BSF02030812	BSF020308	1uM	108500	99.0981	0.901929
1251	14	A3	14A3	BSF02029213	BSF020292	Prestw-721	Prestwick Chemical Libraries	Althiazide		5588-16-9	383.897	10uM	104900	91.5158	8.48419		BSF02030813	BSF020308	1uM	106700	97.454	2.54595
1252	14	A4	14A4	BSF02029214	BSF020292	Prestw-753	Prestwick Chemical Libraries	Demeclocycline hydrochloride		64-73-3	501.324	10uM	103300	90.12	9.88004		BSF02030814	BSF020308	1uM	104200	95.1707	4.82932
1253	14	A5	14A5	BSF02029215	BSF020292	Prestw-782	Prestwick Chemical Libraries	Podophyllotoxin		518-28-5	414.416	10uM	101600	88.6369	11.3631		BSF02030815	BSF020308	1uM	106900	97.6367	2.36328
1254	14	A6	14A6	BSF02029216	BSF020292	Prestw-810	Prestwick Chemical Libraries	Sulconazole nitrate		61318-91-0	460.77	10uM	78990	68.9117	31.0883		BSF02030816	BSF020308	1uM	104700	95.6274	4.37265
1255	14	A7	14A7	BSF02029217	BSF020292	Prestw-845	Prestwick Chemical Libraries	Amiprilose hydrochloride		60414-06-4	341.835	10uM	106000	92.4755	7.52454		BSF02030817	BSF020308	1uM	106500	97.2714	2.72862
1256	14	A8	14A8	BSF02029218	BSF020292	Prestw-878	Prestwick Chemical Libraries	Ioversol		87771-40-2	807.12	10uM	65040	56.7415	43.2585		BSF02030818	BSF020308	1uM	96200	87.8639	12.1361
1257	14	A9	14A9	BSF02029219	BSF020292	Prestw-913	Prestwick Chemical Libraries	2-Aminobenzenesulfonamide		3306-62-5	172.207	10uM	109800	95.7906	4.20938		BSF02030819	BSF020308	1uM	107300	98.0021	1.99794
1258	14	A10	14A10	BSF020292110	BSF020292	Prestw-943	Prestwick Chemical Libraries	Pralidoxime chloride		51-15-0	172.616	10uM	109300	95.3544	4.64558		BSF020308110	BSF020308	1uM	106300	97.0887	2.91129
1259	14	A11	14A11	BSF020292111	BSF020292	Prestw-979	Prestwick Chemical Libraries	Ozagrel hydrochloride		78712-43-3	264.714	10uM	106200	92.6499	7.35005		BSF020308111	BSF020308	1uM	106800	97.5454	2.45462
1260	14	A12	14A12	BSF020292112	BSF020292			DMSO	neg. control				116000	101.2			BSF020308112	BSF020308		114300	104.395
1261	14	B1	14B1	BSF02029221	BSF020292			MB	pos. control			50uM	2974	2.59455			BSF02030821	BSF020308	50uM	2157	1.97009
1262	14	B2	14B2	BSF02029222	BSF020292	Prestw-693	Prestwick Chemical Libraries	Promazine hydrochloride		53-60-1	320.887	10uM	111000	96.8375	3.16249		BSF02030822	BSF020308	1uM	104800	95.7187	4.28131
1263	14	B3	14B3	BSF02029223	BSF020292	Prestw-723	Prestwick Chemical Libraries	Phenethicillin potassium salt		132-93-4	402.517	10uM	104200	90.9051	9.09487		BSF02030823	BSF020308	1uM	100400	91.7	8.30003
1264	14	B4	14B4	BSF02029224	BSF020292	Prestw-755	Prestwick Chemical Libraries	Piperacillin sodium salt		59703-84-3	539.547	10uM	103900	90.6434	9.3566		BSF02030824	BSF020308	1uM	101800	92.9787	7.02135
1265	14	B5	14B5	BSF02029225	BSF020292	Prestw-784	Prestwick Chemical Libraries	Bendroflumethiazide		73-48-3	421.42	10uM	105800	92.301	7.69902		BSF02030825	BSF020308	1uM	100300	91.6086	8.39137
1266	14	B6	14B6	BSF02029226	BSF020292	Prestw-813	Prestwick Chemical Libraries	Bucladesine sodium salt		16980-89-5	491.376	10uM	103900	90.6434	9.3566		BSF02030826	BSF020308	1uM	99360	90.7501	9.24991
1267	14	B7	14B7	BSF02029227	BSF020292	Prestw-847	Prestwick Chemical Libraries	(-) -Levobunolol hydrochloride		27912-14-7	327.855	10uM	104500	91.1668	8.83315		BSF02030827	BSF020308	1uM	102500	93.618	6.38201
1268	14	B8	14B8	BSF02029228	BSF020292	Prestw-880	Prestwick Chemical Libraries	Carbachol		51-83-2	182.652	10uM	104300	90.9924	9.00763		BSF02030828	BSF020308	1uM	102800	93.892	6.108
1269	14	B9	14B9	BSF02029229	BSF020292	Prestw-915	Prestwick Chemical Libraries	Lorglumide sodium salt		97964-56-2	481.399	10uM	104700	91.3413	8.65867		BSF02030829	BSF020308	1uM	102000	93.1613	6.83868
1270	14	B10	14B10	BSF020292210	BSF020292	Prestw-945	Prestwick Chemical Libraries	Salmeterol		89365-50-4	415.578	10uM	91410	79.747	20.253		BSF020308210	BSF020308	1uM	102700	93.8007	6.19934
1271	14	B11	14B11	BSF020292211	BSF020292	Prestw-980	Prestwick Chemical Libraries	Piribedil hydrochloride		78213-63-5	334.808	10uM	106000	92.4755	7.52454		BSF020308211	BSF020308	1uM	101500	92.7046	7.29535
1272	14	B12	14B12	BSF020292212	BSF020292			DMSO	neg. control				117400	102.421			BSF020308212	BSF020308		109500	100.011
1273	14	C1	14C1	BSF02029231	BSF020292			MB	pos. control			50uM	3107	2.71058			BSF02030831	BSF020308	50uM	2086	1.90524
1274	14	C2	14C2	BSF02029232	BSF020292	Prestw-696	Prestwick Chemical Libraries	Ethotoin		86-35-1	204.23	10uM	96200	83.9258	16.0742		BSF02030832	BSF020308	1uM	102900	93.9833	6.01667
1275	14	C3	14C3	BSF02029233	BSF020292	Prestw-725	Prestwick Chemical Libraries	Deferoxamine mesylate		138-14-7	656.802	10uM	94740	82.6521	17.3479		BSF02030833	BSF020308	1uM	99210	90.6131	9.38692
1276	14	C4	14C4	BSF02029234	BSF020292	Prestw-757	Prestwick Chemical Libraries	Chlorotrianisene		569-57-3	380.875	10uM	93360	81.4482	18.5518		BSF02030834	BSF020308	1uM	100500	91.7913	8.2087
1277	14	C5	14C5	BSF02029235	BSF020292	Prestw-786	Prestwick Chemical Libraries	Methimazole		60-56-0	114.17	10uM	93520	81.5878	18.4122		BSF02030835	BSF020308	1uM	96300	87.9552	12.0448
1278	14	C6	14C6	BSF02029236	BSF020292	Prestw-815	Prestwick Chemical Libraries	Fosfosal		6064-83-1	218.104	10uM	93290	81.3871	18.6129		BSF02030836	BSF020308	1uM	98590	90.0468	9.95319
1279	14	C7	14C7	BSF02029237	BSF020292	Prestw-85	Prestwick Chemical Libraries	Baclofen (R,S)		1134-47-0	213.666	10uM	93780	81.8146	18.1854		BSF02030837	BSF020308	1uM	98010	89.5171	10.4829
1280	14	C8	14C8	BSF02029238	BSF020292	Prestw-882	Prestwick Chemical Libraries	Bemegride		64-65-3	155.198	10uM	93640	81.6925	18.3075		BSF02030838	BSF020308	1uM	99570	90.9419	9.05811
1281	14	C9	14C9	BSF02029239	BSF020292	Prestw-917	Prestwick Chemical Libraries	Flurbiprofen		5104-49-4	244.268	10uM	96610	84.2835	15.7165		BSF02030839	BSF020308	1uM	101700	92.8873	7.11268
1282	14	C10	14C10	BSF020292310	BSF020292	Prestw-947	Prestwick Chemical Libraries	Prazosin hydrochloride		19237-84-4	419.871	10uM	49180	42.9051	57.0949	1	BSF020308310	BSF020308	1uM	99430	90.814	9.18598
1283	14	C11	14C11	BSF020292311	BSF020292	Prestw-982	Prestwick Chemical Libraries	Nandrolone		434-22-0	274.407	10uM	84880	74.0502	25.9498		BSF020308311	BSF020308	1uM	99550	90.9236	9.07638
1284	14	C12	14C12	BSF020292312	BSF020292			DMSO	neg. control				110800	96.663			BSF020308312	BSF020308		108500	99.0981
1285	14	D1	14D1	BSF02029241	BSF020292			MB	pos. control			50uM	3295	2.87459			BSF02030841	BSF020308	50uM	2497	2.28063
1286	14	D2	14D2	BSF02029242	BSF020292	Prestw-698	Prestwick Chemical Libraries	Tetrahydrozoline hydrochloride		522-48-5	236.747	10uM	97070	84.6848	15.3152		BSF02030842	BSF020308	1uM	102200	93.344	6.65601
1287	14	D3	14D3	BSF02029243	BSF020292	Prestw-728	Prestwick Chemical Libraries	Sulfadimethoxine		122-11-2	310.334	10uM	94220	82.1985	17.8015		BSF02030843	BSF020308	1uM	99310	90.7044	9.29558
1288	14	D4	14D4	BSF02029244	BSF020292	Prestw-759	Prestwick Chemical Libraries	Methacholine chloride		62-51-1	195.691	10uM	94660	82.5823	17.4177		BSF02030844	BSF020308	1uM	97380	88.9417	11.0583
1289	14	D5	14D5	BSF02029245	BSF020292	Prestw-788	Prestwick Chemical Libraries	Hexylcaine hydrochloride		532-76-3	297.828	10uM	92280	80.506	19.494		BSF02030845	BSF020308	1uM	96870	88.4759	11.5241
1290	14	D6	14D6	BSF02029246	BSF020292	Prestw-818	Prestwick Chemical Libraries	Nadolol		42200-33-9	309.409	10uM	92510	80.7067	19.2933		BSF02030846	BSF020308	1uM	96520	88.1562	11.8438
1291	14	D7	14D7	BSF02029247	BSF020292	Prestw-851	Prestwick Chemical Libraries	Paroxetine Hydrochloride		110429-35-1	365.836	10uM	59040	51.5071	48.4929		BSF02030847	BSF020308	1uM	98150	89.6449	10.3551
1292	14	D8	14D8	BSF02029248	BSF020292	Prestw-884	Prestwick Chemical Libraries	Meglumine		6284-40-8	195.217	10uM	94420	82.373	17.627		BSF02030848	BSF020308	1uM	98180	89.6723	10.3277
1293	14	D9	14D9	BSF02029249	BSF020292	Prestw-919	Prestwick Chemical Libraries	Bacitracin		1405-87-4	1422.73	10uM	96640	84.3097	15.6903		BSF02030849	BSF020308	1uM	99420	90.8049	9.19511
1294	14	D10	14D10	BSF020292410	BSF020292	Prestw-949	Prestwick Chemical Libraries	(+,-)-Octopamine hydrochloride		770-05-8	189.643	10uM	98800	86.1941	13.8059		BSF020308410	BSF020308	1uM	100100	91.426	8.57404
1295	14	D11	14D11	BSF020292411	BSF020292	Prestw-986	Prestwick Chemical Libraries	Proscillaridin A		466-06-8	530.664	10uM	87320	76.1788	23.8212		BSF020308411	BSF020308	1uM	88880	81.1782	18.8218
1296	14	D12	14D12	BSF020292412	BSF020292			DMSO	neg. control				111600	97.361			BSF020308412	BSF020308		107500	98.1847
1297	14	E1	14E1	BSF02029251	BSF020292			MB	pos. control			50uM	3512	3.0639			BSF02030851	BSF020308	50uM	2506	2.28885
1298	14	E2	14E2	BSF02029252	BSF020292	Prestw-7	Prestwick Chemical Libraries	Amiloride hydrochloride dihydrate		17440-83-4	302.122	10uM	96650	84.3184	15.6816		BSF02030852	BSF020308	1uM	100100	91.426	8.57404
1299	14	E3	14E3	BSF02029253	BSF020292	Prestw-73	Prestwick Chemical Libraries	Sulindac		38194-50-2	356.419	10uM	94750	82.6609	17.3391		BSF02030853	BSF020308	1uM	97060	88.6494	11.3506
1300	14	E4	14E4	BSF02029254	BSF020292	Prestw-760	Prestwick Chemical Libraries	Pipenzolate bromide		125-51-9	434.377	10uM	95550	83.3588	16.6412		BSF02030854	BSF020308	1uM	95770	87.4712	12.5288
1301	14	E5	14E5	BSF02029255	BSF020292	Prestw-79	Prestwick Chemical Libraries	Diphemanil methylsulfate		62-97-5	389.518	10uM	95170	83.0273	16.9727		BSF02030855	BSF020308	1uM	95240	86.9871	13.0129
1302	14	E6	14E6	BSF02029256	BSF020292	Prestw-820	Prestwick Chemical Libraries	Aminophylline		317-34-0	420.434	10uM	93480	81.5529	18.4471		BSF02030856	BSF020308	1uM	93560	85.4527	14.5473
1303	14	E7	14E7	BSF02029257	BSF020292	Prestw-854	Prestwick Chemical Libraries	Roxithromycin		80214-83-1	837.067	10uM	92420	80.6281	19.3719		BSF02030857	BSF020308	1uM	92020	84.0461	15.9539
1304	14	E8	14E8	BSF02029258	BSF020292	Prestw-887	Prestwick Chemical Libraries	Oxybenzone		131-57-7	228.25	10uM	97160	84.7634	15.2366		BSF02030858	BSF020308	1uM	97740	89.2705	10.7295
1305	14	E9	14E9	BSF02029259	BSF020292	Prestw-920	Prestwick Chemical Libraries	L(-)-vesamicol hydrochloride		112709-59-8	295.856	10uM	97270	84.8593	15.1407		BSF02030859	BSF020308	1uM	100500	91.7913	8.2087
1306	14	E10	14E10	BSF020292510	BSF020292	Prestw-951	Prestwick Chemical Libraries	Crotamiton		483-63-6	203.287	10uM	99740	87.0142	12.9858		BSF020308510	BSF020308	1uM	103600	94.6227	5.37733
1307	14	E11	14E11	BSF020292511	BSF020292	Prestw-991	Prestwick Chemical Libraries	Gliquidone		33342-05-1	527.645	10uM	92780	80.9422	19.0578		BSF020308511	BSF020308	1uM	99070	90.4852	9.51478
1308	14	E12	14E12	BSF020292512	BSF020292			DMSO	neg. control				112400	98.0589			BSF020308512	BSF020308		104700	95.6274
1309	14	F1	14F1	BSF02029261	BSF020292			MB	pos. control			50uM	3704	3.23141			BSF02030861	BSF020308	50uM	2466	2.25231
1310	14	F2	14F2	BSF02029262	BSF020292	Prestw-700	Prestwick Chemical Libraries	Cefmetazole sodium salt		56796-39-5	493.52	10uM	101900	88.8986	11.1014		BSF02030862	BSF020308	1uM	103000	94.0747	5.92533
1311	14	F3	14F3	BSF02029263	BSF020292	Prestw-731	Prestwick Chemical Libraries	Sulfaquinoxaline sodium salt		967-80-6	322.323	10uM	96980	84.6063	15.3937		BSF02030863	BSF020308	1uM	99860	91.2068	8.79324
1312	14	F4	14F4	BSF02029264	BSF020292	Prestw-762	Prestwick Chemical Libraries	Sulfapyridine		144-83-2	249.293	10uM	95800	83.5769	16.4231		BSF02030864	BSF020308	1uM	97150	88.7316	11.2684
1313	14	F5	14F5	BSF02029265	BSF020292	Prestw-791	Prestwick Chemical Libraries	(R) -Naproxen sodium salt		23979-41-1	252.248	10uM	93150	81.265	18.735		BSF02030865	BSF020308	1uM	95400	87.1332	12.8668
1314	14	F6	14F6	BSF02029266	BSF020292	Prestw-822	Prestwick Chemical Libraries	Clidinium bromide		3485-62-9	432.361	10uM	95120	82.9836	17.0164		BSF02030866	BSF020308	1uM	96440	88.0831	11.9169
1315	14	F7	14F7	BSF02029267	BSF020292	Prestw-856	Prestwick Chemical Libraries	Tolmetin sodium salt dihydrate		64490-92-2	315.304	10uM	93090	81.2126	18.7874		BSF02030867	BSF020308	1uM	95550	87.2702	12.7298
1316	14	F8	14F8	BSF02029268	BSF020292	Prestw-893	Prestwick Chemical Libraries	Felbinac		5728-52-9	212.251	10uM	97630	85.1734	14.8266		BSF02030868	BSF020308	1uM	98450	89.9189	10.0811
1317	14	F9	14F9	BSF02029269	BSF020292	Prestw-922	Prestwick Chemical Libraries	Thioperamide maleate		106243-16-7	408.523	10uM	91320	79.6685	20.3315		BSF02030869	BSF020308	1uM	100300	91.6086	8.39137
1318	14	F10	14F10	BSF020292610	BSF020292	Prestw-954	Prestwick Chemical Libraries	Tyloxapol		25301-02-4	997.416	10uM	76580	66.8092	33.1908		BSF020308610	BSF020308	1uM	99670	91.0332	8.96678
1319	14	F11	14F11	BSF020292611	BSF020292	Prestw-993	Prestwick Chemical Libraries	Ribavirin		36791-04-5	244.209	10uM	100200	87.4155	12.5845		BSF020308611	BSF020308	1uM	101400	92.6133	7.38669
1320	14	F12	14F12	BSF020292612	BSF020292			DMSO	neg. control				112900	98.4951			BSF020308612	BSF020308		106600	97.3627
1321	14	G1	14G1	BSF02029271	BSF020292			MB	pos. control			50uM	4082	3.56118			BSF02030871	BSF020308	50uM	2401	2.19294
1322	14	G2	14G2	BSF02029272	BSF020292	Prestw-702	Prestwick Chemical Libraries	Succinylsulfathiazole		116-43-8	355.394	10uM	110800	96.663	3.33697		BSF02030872	BSF020308	1uM	104700	95.6274	4.37265
1323	14	G3	14G3	BSF02029273	BSF020292	Prestw-733	Prestwick Chemical Libraries	Metoprolol-(+,-) (+)-tartrate salt		56392-17-7	684.832	10uM	107800	94.0458	5.9542		BSF02030873	BSF020308	1uM	102900	93.9833	6.01667
1324	14	G4	14G4	BSF02029274	BSF020292	Prestw-764	Prestwick Chemical Libraries	Furaltadone hydrochloride		3759-92-0	360.757	10uM	107100	93.4351	6.56489		BSF02030874	BSF020308	1uM	98240	89.7271	10.2729
1325	14	G5	14G5	BSF02029275	BSF020292	Prestw-793	Prestwick Chemical Libraries	Cloperastine hydrochloride		14984-68-0	366.334	10uM	96700	84.3621	15.6379		BSF02030875	BSF020308	1uM	96360	88.01	11.99
1326	14	G6	14G6	BSF02029276	BSF020292	Prestw-824	Prestwick Chemical Libraries	Benzthiazide		91-33-8	431.942	10uM	105000	91.6031	8.39695		BSF02030876	BSF020308	1uM	96990	88.5855	11.4145
1327	14	G7	14G7	BSF02029277	BSF020292	Prestw-858	Prestwick Chemical Libraries	Doxazosin mesylate		77883-43-3	547.591	10uM	72440	63.1974	36.8026		BSF02030877	BSF020308	1uM	94680	86.4756	13.5244
1328	14	G8	14G8	BSF02029278	BSF020292	Prestw-895	Prestwick Chemical Libraries	Aminohippuric acid		61-78-9	194.192	10uM	106900	93.2606	6.73937		BSF02030878	BSF020308	1uM	102600	93.7093	6.29067
1329	14	G9	14G9	BSF02029279	BSF020292	Prestw-924	Prestwick Chemical Libraries	Rolipram		61413-54-5	275.351	10uM	105400	91.952	8.04798		BSF02030879	BSF020308	1uM	98180	89.6723	10.3277
1330	14	G10	14G10	BSF020292710	BSF020292	Prestw-956	Prestwick Chemical Libraries	Megestrol acetate		595-33-5	384.52	10uM	111100	96.9248	3.07525		BSF020308710	BSF020308	1uM	102700	93.8007	6.19934
1331	14	G11	14G11	BSF020292711	BSF020292	Prestw-995	Prestwick Chemical Libraries	Fluvoxamine maleate		61718-82-9	434.416	10uM	105100	91.6903	8.30971		BSF020308711	BSF020308	1uM	102100	93.2527	6.74735
1332	14	G12	14G12	BSF020292712	BSF020292			DMSO	neg. control				117900	102.857			BSF020308712	BSF020308		108500	99.0981
1333	14	H1	14H1	BSF02029281	BSF020292			MB	pos. control			50uM	4085	3.56379			BSF02030881	BSF020308	50uM	2515	2.29707
1334	14	H2	14H2	BSF02029282	BSF020292	Prestw-704	Prestwick Chemical Libraries	Bromopride		4093-35-0	344.254	10uM	111300	97.0992	2.90076		BSF02030882	BSF020308	1uM	113400	103.573	-3.57347
1335	14	H3	14H3	BSF02029283	BSF020292	Prestw-735	Prestwick Chemical Libraries	Flecainide acetate		54143-56-5	474.404	10uM	113000	98.5823	1.41767		BSF02030883	BSF020308	1uM	111800	102.112	-2.11211
1336	14	H4	14H4	BSF02029284	BSF020292	Prestw-766	Prestwick Chemical Libraries	Tinidazole		19387-91-8	247.275	10uM	109400	95.4417	4.55834		BSF02030884	BSF020308	1uM	107200	97.9107	2.08928
1337	14	H5	14H5	BSF02029285	BSF020292	Prestw-795	Prestwick Chemical Libraries	Isocarboxazid		59-63-2	231.256	10uM	97440	85.0076	14.9924		BSF02030885	BSF020308	1uM	108100	98.7327	1.26727
1338	14	H6	14H6	BSF02029286	BSF020292	Prestw-826	Prestwick Chemical Libraries	Oxalamine citrate salt		1949-20-8	437.453	10uM	103100	89.9455	10.0545		BSF02030886	BSF020308	1uM	108200	98.8241	1.17593
1339	14	H7	14H7	BSF02029287	BSF020292	Prestw-86	Prestwick Chemical Libraries	Acyclovir		59277-89-3	225.209	10uM	104100	90.8179	9.18212		BSF02030887	BSF020308	1uM	107600	98.2761	1.72394
1340	14	H8	14H8	BSF02029288	BSF020292	Prestw-897	Prestwick Chemical Libraries	Pipemidic acid		51940-44-4	303.323	10uM	109900	95.8779	4.12214		BSF02030888	BSF020308	1uM	107900	98.5501	1.44994
1341	14	H9	14H9	BSF02029289	BSF020292	Prestw-926	Prestwick Chemical Libraries	Idazoxan hydrochloride		79944-56-2	240.691	10uM	110200	96.1396	3.86041		BSF02030889	BSF020308	1uM	106900	97.6367	2.36328
1342	14	H10	14H10	BSF020292810	BSF020292	Prestw-958	Prestwick Chemical Libraries	Urosiol		128-13-2	392.584	10uM	114100	99.542	0.458015		BSF020308810	BSF020308	1uM	108200	98.8241	1.17593
1343	14	H11	14H11	BSF020292811	BSF020292	Prestw-998	Prestwick Chemical Libraries	Zuclopenthixol hydrochloride		633-59-0	473.896	10uM	109800	95.7906	4.20938		BSF020308811	BSF020308	1uM	110000	100.468	-0.46809
1344	14	H12	14H12	BSF020292812	BSF020292			DMSO	neg. control				118000	102.944			BSF020308812	BSF020308		116300	106.222
1345	15	A1	15A1	BSF02029311	BSF020293			MB	pos. control			50uM	2234	2.43004			BSF02030911	BSF020309	50uM	2685	2.1465
1346	15	A2	15A2	BSF02029312	BSF020293	Prestw-654	Prestwick Chemical Libraries	Benfotiamine		22457-89-2	466.456	10uM	88240	95.9835	4.01653		BSF02030912	BSF020309	1uM	113300	90.5766	9.4234
1347	15	A3	15A3	BSF02029313	BSF020293	Prestw-707	Prestwick Chemical Libraries	Diphenylpyraline hydrochloride		132-18-3	317.862	10uM	91970	100.041	-0.0407908		BSF02030913	BSF020309	1uM	111200	88.8978	11.1022
1348	15	A4	15A4	BSF02029314	BSF020293	Prestw-739	Prestwick Chemical Libraries	Levonordefrin		829-74-3	183.209	10uM	86300	93.8732	6.12678		BSF02030914	BSF020309	1uM	111300	88.9777	11.0223
1349	15	A5	15A5	BSF02029315	BSF020293	Prestw-769	Prestwick Chemical Libraries	Sulfameter		651-06-9	280.307	10uM	86780	94.3953	5.60466		BSF02030915	BSF020309	1uM	112900	90.2568	9.74318
1350	15	A6	15A6	BSF02029316	BSF020293	Prestw-798	Prestwick Chemical Libraries	Dienestrol		84-17-3	266.343	10uM	89080	96.8972	3.10282		BSF02030916	BSF020309	1uM	114100	91.2161	8.78385
1351	15	A7	15A7	BSF02029317	BSF020293	Prestw-83	Prestwick Chemical Libraries	Edrophonium chloride		116-38-1	201.698	10uM	89400	97.2453	2.75474		BSF02030917	BSF020309	1uM	115300	92.1755	7.82452
1352	15	A8	15A8	BSF02029318	BSF020293	Prestw-862	Prestwick Chemical Libraries	Raloxifene hydrochloride		82640-04-8	510.057	10uM	54630	59.424	40.576		BSF02030918	BSF020309	1uM	100000	79.944	20.056
1353	15	A9	15A9	BSF02029319	BSF020293	Prestw-9	Prestwick Chemical Libraries	Hydrochlorothiazide		58-93-5	297.741	10uM	89820	97.7021	2.29788		BSF02030919	BSF020309	1uM	114900	91.8557	8.1443
1354	15	A10	15A10	BSF020293110	BSF020293	Prestw-929	Prestwick Chemical Libraries	Ketorolac tromethamine		74103-07-4	376.413	10uM	83760	91.1103	8.88967		BSF020309110	BSF020309	1uM	113600	90.8164	9.18357
1355	15	A11	15A11	BSF020293111	BSF020293	Prestw-960	Prestwick Chemical Libraries	Aminocaproic acid		60-32-2	131.176	10uM	88890	96.6905	3.30949		BSF020309111	BSF020309	1uM	113800	90.9763	9.02368
1356	15	A12	15A12	BSF020293112	BSF020293			DMSO	neg. control				95000	103.337			BSF020309112	BSF020309		125300	100.17
1357	15	B1	15B1	BSF02029321	BSF020293			MB	pos. control			50uM	2254	2.4518			BSF02030921	BSF020309	50uM	2774	2.21765
1358	15	B2	15B2	BSF02029322	BSF020293	Prestw-656	Prestwick Chemical Libraries	Lanatoside C		17575-22-3	985.14	10uM	70070	76.219	23.781		BSF02030922	BSF020309	1uM	91020	72.7651	27.2349
1359	15	B3	15B3	BSF02029323	BSF020293	Prestw-709	Prestwick Chemical Libraries	Trioxsalen		3902-71-4	228.25	10uM	81120	88.2387	11.7613		BSF02030923	BSF020309	1uM	102600	82.0226	17.9774
1360	15	B4	15B4	BSF02029324	BSF020293	Prestw-740	Prestwick Chemical Libraries	Ebselen		60940-34-3	274.183	10uM	82230	89.4461	10.5539		BSF02030924	BSF020309	1uM	102300	81.7828	18.2172
1361	15	B5	15B5	BSF02029325	BSF020293	Prestw-770	Prestwick Chemical Libraries	Isopropamide iodide		71-81-8	480.437	10uM	82970	90.251	9.749		BSF02030925	BSF020309	1uM	103100	82.4223	17.5777
1362	15	B6	15B6	BSF02029326	BSF020293	Prestw-8	Prestwick Chemical Libraries	Amprolium hydrochloride		137-88-2	315.248	10uM	82070	89.272	10.728		BSF02030926	BSF020309	1uM	102800	82.1825	17.8175
1363	15	B7	15B7	BSF02029327	BSF020293	Prestw-831	Prestwick Chemical Libraries	Butacaine		149-16-6	306.452	10uM	83710	91.0559	8.94406		BSF02030927	BSF020309	1uM	102300	81.7828	18.2172
1364	15	B8	15B8	BSF02029328	BSF020293	Prestw-865	Prestwick Chemical Libraries	Simvastatin		79902-63-9	418.579	10uM	78590	85.4866	14.5134		BSF02030928	BSF020309	1uM	100600	80.4237	19.5763
1365	15	B9	15B9	BSF02029329	BSF020293	Prestw-900	Prestwick Chemical Libraries	Methylatropine nitrate		52-88-0	366.418	10uM	83490	90.8166	9.18337		BSF02030929	BSF020309	1uM	101700	81.3031	18.6969
1366	15	B10	15B10	BSF020293210	BSF020293	Prestw-930	Prestwick Chemical Libraries	Protriptyline hydrochloride		1225-55-4	299.847	10uM	75810	82.4627	17.5373		BSF020309210	BSF020309	1uM	102900	82.2624	17.7376
1367	15	B11	15B11	BSF020293211	BSF020293	Prestw-963	Prestwick Chemical Libraries	Enilconazole		35554-44-0	297.186	10uM	70540	76.7302	23.2698		BSF020309211	BSF020309	1uM	103200	82.5022	17.4978
1368	15	B12	15B12	BSF020293212	BSF020293			DMSO	neg. control				89430	97.2779			BSF020309212	BSF020309		116000	92.7351
1369	15	C1	15C1	BSF02029331	BSF020293			MB	pos. control			50uM	2462	2.67805			BSF02030931	BSF020309	50uM	2695	2.15449
1370	15	C2	15C2	BSF02029332	BSF020293	Prestw-658	Prestwick Chemical Libraries	Suxibuzone		27470-51-5	438.485	10uM	78960	85.8891	14.1109		BSF02030932	BSF020309	1uM	98990	79.1366	20.8634
1371	15	C3	15C3	BSF02029333	BSF020293	Prestw-711	Prestwick Chemical Libraries	Sulfabenzamide		127-71-9	276.316	10uM	77160	83.9311	16.0689		BSF02030933	BSF020309	1uM	98320	78.601	21.399
1372	15	C4	15C4	BSF02029334	BSF020293	Prestw-742	Prestwick Chemical Libraries	Sulfamethizole		144-82-1	270.334	10uM	77760	84.5838	15.4162		BSF02030934	BSF020309	1uM	96360	77.0341	22.9659
1373	15	C5	15C5	BSF02029335	BSF020293	Prestw-772	Prestwick Chemical Libraries	Leflunomide		75706-12-6	270.213	10uM	73320	79.7542	20.2458		BSF02030935	BSF020309	1uM	95740	76.5384	23.4616
1374	15	C6	15C6	BSF02029336	BSF020293	Prestw-800	Prestwick Chemical Libraries	Amrinone		60719-84-8	187.203	10uM	77120	83.8876	16.1124		BSF02030936	BSF020309	1uM	98480	78.7289	21.2711
1375	15	C7	15C7	BSF02029337	BSF020293	Prestw-833	Prestwick Chemical Libraries	Ifosfamide		3778-73-2	261.09	10uM	78090	84.9428	15.0572		BSF02030937	BSF020309	1uM	98750	78.9447	21.0553
1376	15	C8	15C8	BSF02029338	BSF020293	Prestw-867	Prestwick Chemical Libraries	Paromomycin sulfate		1263-89-4	713.718	10uM	79650	86.6397	13.3603		BSF02030938	BSF020309	1uM	101600	81.2231	18.7769
1377	15	C9	15C9	BSF02029339	BSF020293	Prestw-903	Prestwick Chemical Libraries	Diloxanide furoate		3736-81-0	328.154	10uM	79070	86.0088	13.9912		BSF02030939	BSF020309	1uM	102600	82.0226	17.9774
1378	15	C10	15C10	BSF020293310	BSF020293	Prestw-932	Prestwick Chemical Libraries	S(-)Eticlopride hydrochloride		97612-24-3	377.314	10uM	79450	86.4221	13.5779		BSF020309310	BSF020309	1uM	101700	81.3031	18.6969
1379	15	C11	15C11	BSF020293311	BSF020293	Prestw-966	Prestwick Chemical Libraries	Sotalol hydrochloride		959-24-0	308.83	10uM	84690	92.1219	7.87806		BSF020309311	BSF020309	1uM	104000	83.1418	16.8582
1380	15	C12	15C12	BSF020293312	BSF020293			DMSO	neg. control				90110	98.0176			BSF020309312	BSF020309		121400	97.0521
1381	15	D1	15D1	BSF02029341	BSF020293			MB	pos. control			50uM	2586	2.81293			BSF02030941	BSF020309	50uM	2584	2.06575
1382	15	D2	15D2	BSF02029342	BSF020293	Prestw-66	Prestwick Chemical Libraries	Minaprine dihydrochloride		25953-17-7	371.313	10uM	76790	83.5287	16.4713		BSF02030942	BSF020309	1uM	101600	81.2231	18.7769
1383	15	D3	15D3	BSF02029343	BSF020293	Prestw-713	Prestwick Chemical Libraries	Dipyrone		5907-38-0	333.344	10uM	78600	85.4975	14.5025		BSF02030943	BSF020309	1uM	103600	82.822	17.178
1384	15	D4	15D4	BSF02029344	BSF020293	Prestw-744	Prestwick Chemical Libraries	Flunixin meglumine		42461-84-7	491.468	10uM	76040	82.7129	17.2871		BSF02030944	BSF020309	1uM	100100	80.024	19.976
1385	15	D5	15D5	BSF02029345	BSF020293	Prestw-774	Prestwick Chemical Libraries	Fluocinonide		356-12-7	494.538	10uM	77590	84.3989	15.6011		BSF02030945	BSF020309	1uM	100900	80.6635	19.3365
1386	15	D6	15D6	BSF02029346	BSF020293	Prestw-802	Prestwick Chemical Libraries	Methazolamide		554-57-4	236.273	10uM	79890	86.9007	13.0993		BSF02030946	BSF020309	1uM	101000	80.7435	19.2565
1387	15	D7	15D7	BSF02029347	BSF020293	Prestw-836	Prestwick Chemical Libraries	Indoprofen		31842-01-0	281.314	10uM	4080	4.43804	95.562	1	BSF02030947	BSF020309	1uM	26080	20.8494	79.1506	1
1388	15	D8	15D8	BSF02029348	BSF020293	Prestw-869	Prestwick Chemical Libraries	Phthalylsulfathiazole		85-73-4	403.438	10uM	78480	85.367	14.633		BSF02030948	BSF020309	1uM	102900	82.2624	17.7376
1389	15	D9	15D9	BSF02029349	BSF020293	Prestw-905	Prestwick Chemical Libraries	Urapidil hydrochloride		64887-14-5	423.947	10uM	44620	48.5356	51.4644	1	BSF02030949	BSF020309	1uM	94610	75.6351	24.3649
1390	15	D10	15D10	BSF020293410	BSF020293	Prestw-934	Prestwick Chemical Libraries	Flucytosine		2022-85-7	129.094	10uM	82090	89.2938	10.7062		BSF020309410	BSF020309	1uM	105500	84.341	15.659
1391	15	D11	15D11	BSF020293411	BSF020293	Prestw-97	Prestwick Chemical Libraries	Disulfiram		97-77-8	296.54	10uM	51270	55.7692	44.2308		BSF020309411	BSF020309	1uM	115000	91.9356	8.06435
1392	15	D12	15D12	BSF020293412	BSF020293			DMSO	neg. control				89540	97.3975			BSF020309412	BSF020309		124700	99.6902
1393	15	E1	15E1	BSF02029351	BSF020293			MB	pos. control			50uM	2640	2.87167			BSF02030951	BSF020309	50uM	2965	2.37034
1394	15	E2	15E2	BSF02029352	BSF020293	Prestw-666	Prestwick Chemical Libraries	Nisoldipine		63675-72-9	388.424	10uM	72990	79.3952	20.6048		BSF02030952	BSF020309	1uM	104700	83.7014	16.2986
1395	15	E3	15E3	BSF02029353	BSF020293	Prestw-715	Prestwick Chemical Libraries	Sulfachloropyridazine		80-32-0	284.726	10uM	80090	87.1183	12.8817		BSF02030953	BSF020309	1uM	103400	82.6621	17.3379
1396	15	E4	15E4	BSF02029354	BSF020293	Prestw-746	Prestwick Chemical Libraries	Glycopyrrolate		596-51-0	398.344	10uM	80510	87.5751	12.4249		BSF02030954	BSF020309	1uM	103800	82.9819	17.0181
1397	15	E5	15E5	BSF02029355	BSF020293	Prestw-776	Prestwick Chemical Libraries	Guaifenesin		93-14-1	198.221	10uM	76850	83.5939	16.4061		BSF02030955	BSF020309	1uM	102300	81.7828	18.2172
1398	15	E6	15E6	BSF02029356	BSF020293	Prestw-804	Prestwick Chemical Libraries	Spectinomycin dihydrochloride		21736-83-4	405.279	10uM	77830	84.6599	15.3401		BSF02030956	BSF020309	1uM	103300	82.5822	17.4178
1399	15	E7	15E7	BSF02029357	BSF020293	Prestw-838	Prestwick Chemical Libraries	Iocetamic acid		16034-77-8	613.962	10uM	78210	85.0733	14.9267		BSF02030957	BSF020309	1uM	101600	81.2231	18.7769
1400	15	E8	15E8	BSF02029358	BSF020293	Prestw-870	Prestwick Chemical Libraries	Luteolin		491-70-3	286.243	10uM	67430	73.3473	26.6527		BSF02030958	BSF020309	1uM	101400	81.0633	18.9367
1401	15	E9	15E9	BSF02029359	BSF020293	Prestw-907	Prestwick Chemical Libraries	S-(+)-ibuprofen		51146-56-6	206.287	10uM	81970	89.1632	10.8368		BSF02030959	BSF020309	1uM	108300	86.5794	13.4206
1402	15	E10	15E10	BSF020293510	BSF020293	Prestw-936	Prestwick Chemical Libraries	Bephenium hydroxynaphthoate		3818-50-6	443.548	10uM	82640	89.892	10.108		BSF020309510	BSF020309	1uM	109200	87.2989	12.7011
1403	15	E11	15E11	BSF020293511	BSF020293	Prestw-972	Prestwick Chemical Libraries	THIP Hydrochloride		85118-33-8	176.604	10uM	86550	94.1452	5.85484		BSF020309511	BSF020309	1uM	110100	88.0184	11.9816
1404	15	E12	15E12	BSF020293512	BSF020293			DMSO	neg. control				90860	98.8334			BSF020309512	BSF020309		126700	101.289
1405	15	F1	15F1	BSF02029361	BSF020293			MB	pos. control			50uM	2580	2.80641			BSF02030961	BSF020309	50uM	3011	2.40712
1406	15	F2	15F2	BSF02029362	BSF020293	Prestw-671	Prestwick Chemical Libraries	Dydrogesterone		152-62-5	312.456	10uM	84330	91.7303	8.26965		BSF02030962	BSF020309	1uM	105700	84.5008	15.4992
1407	15	F3	15F3	BSF02029363	BSF020293	Prestw-717	Prestwick Chemical Libraries	Finasteride		98319-26-7	372.556	10uM	63600	69.1812	30.8188		BSF02030963	BSF020309	1uM	102100	81.6229	18.3771
1408	15	F4	15F4	BSF02029364	BSF020293	Prestw-749	Prestwick Chemical Libraries	Isoetharine mesylate salt		7279-75-6	335.422	10uM	77340	84.1269	15.8731		BSF02030964	BSF020309	1uM	103100	82.4223	17.5777
1409	15	F5	15F5	BSF02029365	BSF020293	Prestw-778	Prestwick Chemical Libraries	Proadifen hydrochloride		62-68-0	389.97	10uM	85880	93.4164	6.58363		BSF02030965	BSF020309	1uM	106100	84.8206	15.1794
1410	15	F6	15F6	BSF02029366	BSF020293	Prestw-806	Prestwick Chemical Libraries	Trimipramine maleate salt		521-78-8	410.518	10uM	80060	87.0856	12.9144		BSF02030966	BSF020309	1uM	104500	83.5415	16.4585
1411	15	F7	15F7	BSF02029367	BSF020293	Prestw-84	Prestwick Chemical Libraries	Moroxidine hydrochloride		3160-91-6	207.664	10uM	80780	87.8688	12.1312		BSF02030967	BSF020309	1uM	105000	83.9412	16.0588
1412	15	F8	15F8	BSF02029368	BSF020293	Prestw-872	Prestwick Chemical Libraries	Iopromide		73334-07-3	791.12	10uM	78950	85.8782	14.1218		BSF02030968	BSF020309	1uM	107100	85.6201	14.3799
1413	15	F9	15F9	BSF02029369	BSF020293	Prestw-909	Prestwick Chemical Libraries	Nabumetone		42924-53-8	228.294	10uM	50570	55.0078	44.9922		BSF02030969	BSF020309	1uM	104200	83.3017	16.6983
1414	15	F10	15F10	BSF020293610	BSF020293	Prestw-938	Prestwick Chemical Libraries	Benserazide hydrochloride		14919-77-8	293.709	10uM	81050	88.1625	11.8375		BSF020309610	BSF020309	1uM	111500	89.1376	10.8624
1415	15	F11	15F11	BSF020293611	BSF020293	Prestw-974	Prestwick Chemical Libraries	Pronethalol hydrochloride		51-02-5	265.786	10uM	82530	89.7724	10.2276		BSF020309611	BSF020309	1uM	112600	90.017	9.98301
1416	15	F12	15F12	BSF020293612	BSF020293			DMSO	neg. control				90180	98.0937			BSF020309612	BSF020309		125900	100.65
1417	15	G1	15G1	BSF02029371	BSF020293			MB	pos. control			50uM	2713	2.95108			BSF02030971	BSF020309	50uM	2798	2.23683
1418	15	G2	15G2	BSF02029372	BSF020293	Prestw-68	Prestwick Chemical Libraries	Isoxsuprine hydrochloride		579-56-6	337.85	10uM	83980	91.3496	8.65037		BSF02030972	BSF020309	1uM	108700	86.8992	13.1008
1419	15	G3	15G3	BSF02029373	BSF020293	Prestw-719	Prestwick Chemical Libraries	Cephalothin sodium salt		58-71-9	418.426	10uM	84870	92.3177	7.68227		BSF02030973	BSF020309	1uM	108800	86.9791	13.0209
1420	15	G4	15G4	BSF02029374	BSF020293	Prestw-750	Prestwick Chemical Libraries	Mevalonic-D, L acid lactone		674-26-0	130.145	10uM	86200	93.7644	6.23555		BSF02030974	BSF020309	1uM	108400	86.6593	13.3407
1421	15	G5	15G5	BSF02029375	BSF020293	Prestw-78	Prestwick Chemical Libraries	Thioridazine hydrochloride		130-61-0	407.044	10uM	27710	30.1417	69.8583	1	BSF02030975	BSF020309	1uM	109700	87.6986	12.3014
1422	15	G6	15G6	BSF02029376	BSF020293	Prestw-808	Prestwick Chemical Libraries	Furazolidone		67-45-8	225.162	10uM	82110	89.3155	10.6845		BSF02030976	BSF020309	1uM	108300	86.5794	13.4206
1423	15	G7	15G7	BSF02029377	BSF020293	Prestw-842	Prestwick Chemical Libraries	Trimeprazine tartrate		4330-99-8	746.996	10uM	80900	87.9993	12.0007		BSF02030977	BSF020309	1uM	109800	87.7786	12.2214
1424	15	G8	15G8	BSF02029378	BSF020293	Prestw-874	Prestwick Chemical Libraries	Theobromine		83-67-0	180.167	10uM	85000	92.4591	7.54086		BSF02030978	BSF020309	1uM	110300	88.1783	11.8217
1425	15	G9	15G9	BSF02029379	BSF020293	Prestw-910	Prestwick Chemical Libraries	Nisoxetine hydrochloride		57754-86-6	307.823	10uM	87830	95.5375	4.46251		BSF02030979	BSF020309	1uM	111400	89.0577	10.9423
1426	15	G10	15G10	BSF020293710	BSF020293	Prestw-94	Prestwick Chemical Libraries	Azathioprine		446-86-6	277.266	10uM	83220	90.5229	9.47706		BSF020309710	BSF020309	1uM	111700	89.2975	10.7025
1427	15	G11	15G11	BSF020293711	BSF020293	Prestw-976	Prestwick Chemical Libraries	Tracazolate hydrochloride		41094-88-6	340.856	10uM	70160	76.3169	23.6831		BSF020309711	BSF020309	1uM	110700	88.4981	11.5019
1428	15	G12	15G12	BSF020293712	BSF020293			DMSO	neg. control				92860	101.009			BSF020309712	BSF020309		123800	98.9707
1429	15	H1	15H1	BSF02029381	BSF020293			MB	pos. control			50uM	2667	2.90104			BSF02030981	BSF020309	50uM	2809	2.24563
1430	15	H2	15H2	BSF02029382	BSF020293	Prestw-688	Prestwick Chemical Libraries	Estropipate		7280-37-7	436.575	10uM	81220	88.3474	11.6526		BSF02030982	BSF020309	1uM	119500	95.5331	4.46687
1431	15	H3	15H3	BSF02029383	BSF020293	Prestw-720	Prestwick Chemical Libraries	Cefuroxime sodium salt		56238-63-2	446.374	10uM	85650	93.1662	6.83382		BSF02030983	BSF020309	1uM	118500	94.7337	5.26631
1432	15	H4	15H4	BSF02029384	BSF020293	Prestw-752	Prestwick Chemical Libraries	Phenazopyridine hydrochloride		136-40-3	249.705	10uM	44210	48.0896	51.9104	1	BSF02030984	BSF020309	1uM	110400	88.2582	11.7418
1433	15	H5	15H5	BSF02029385	BSF020293	Prestw-781	Prestwick Chemical Libraries	Clobetasol propionate		25122-46-7	466.982	10uM	81610	88.7717	11.2283		BSF02030985	BSF020309	1uM	119000	95.1334	4.86659
1434	15	H6	15H6	BSF02029386	BSF020293	Prestw-81	Prestwick Chemical Libraries	Metronidazole		443-48-1	171.157	10uM	86730	94.341	5.65904		BSF02030986	BSF020309	1uM	120200	96.0927	3.90726
1435	15	H7	15H7	BSF02029387	BSF020293	Prestw-844	Prestwick Chemical Libraries	Procyclidine hydrochloride		1508-76-5	323.91	10uM	86120	93.6774	6.32257		BSF02030987	BSF020309	1uM	121400	97.0521	2.94794
1436	15	H8	15H8	BSF02029388	BSF020293	Prestw-877	Prestwick Chemical Libraries	Scopolamine hydrochloride		55-16-3	339.822	10uM	86880	94.5041	5.49588		BSF02030988	BSF020309	1uM	119700	95.693	4.30699
1437	15	H9	15H9	BSF02029389	BSF020293	Prestw-912	Prestwick Chemical Libraries	Monobenzone		103-16-2	200.239	10uM	74050	80.5482	19.4518		BSF02030989	BSF020309	1uM	119800	95.773	4.22704
1438	15	H10	15H10	BSF020293810	BSF020293	Prestw-942	Prestwick Chemical Libraries	Bretylium tosylate		61-75-6	414.365	10uM	92190	100.28	-0.280097		BSF020309810	BSF020309	1uM	125500	100.33	-0.329769
1439	15	H11	15H11	BSF020293811	BSF020293	Prestw-978	Prestwick Chemical Libraries	Memantine Hydrochloride		41100-52-1	215.769	10uM	88940	96.7449	3.25511		BSF020309811	BSF020309	1uM	124800	99.7702	0.229839
1440	15	H12	15H12	BSF020293812	BSF020293			DMSO	neg. control				97480	106.034			BSF020309812	BSF020309		136900	109.443
1441	16	A1	16A1	BSF02029411	BSF020294			MB	pos. control			50uM	2441	2.38251			BSF02031011	BSF020310	50uM	2343	2.12927
1442	16	A2	16A2	BSF02029412	BSF020294	Prestw-692	Prestwick Chemical Libraries	Citalopram Hydrobromide		59729-32-7	405.314	10uM	95620	93.3288	6.67122		BSF02031012	BSF020310	1uM	103400	93.968	6.03203
1443	16	A3	16A3	BSF02029413	BSF020294	Prestw-722	Prestwick Chemical Libraries	Isopyrin hydrochloride		18342-39-7	281.788	10uM	94790	92.5187	7.48133		BSF02031013	BSF020310	1uM	104400	94.8767	5.12325
1444	16	A4	16A4	BSF02029414	BSF020294	Prestw-754	Prestwick Chemical Libraries	Fenoprofen calcium salt dihydrate		53746-45-5	558.649	10uM	94060	91.8062	8.19384		BSF02031014	BSF020310	1uM	100900	91.696	8.30399
1445	16	A5	16A5	BSF02029415	BSF020294	Prestw-783	Prestwick Chemical Libraries	Clofibric acid		882-09-7	214.65	10uM	95400	93.1141	6.88595		BSF02031015	BSF020310	1uM	102300	92.9683	7.03169
1446	16	A6	16A6	BSF02029416	BSF020294	Prestw-812	Prestwick Chemical Libraries	Cromolyn disodium salt		15826-37-6	512.341	10uM	95530	93.2409	6.75906		BSF02031016	BSF020310	1uM	106400	96.6943	3.30569
1447	16	A7	16A7	BSF02029417	BSF020294	Prestw-846	Prestwick Chemical Libraries	Ethynylestradiol 3-methyl ether		72-33-3	310.44	10uM	97060	94.7343	5.26573		BSF02031017	BSF020310	1uM	108400	98.5119	1.48813
1448	16	A8	16A8	BSF02029418	BSF020294	Prestw-88	Prestwick Chemical Libraries	Amidopyrine		58-15-1	231.3	10uM	97640	95.3004	4.69962		BSF02031018	BSF020310	1uM	108900	98.9663	1.03374
1449	16	A9	16A9	BSF02029419	BSF020294	Prestw-914	Prestwick Chemical Libraries	Estrone		53-16-7	270.375	10uM	98780	96.4131	3.58694		BSF02031019	BSF020310	1uM	109200	99.2389	0.761104
1450	16	A10	16A10	BSF020294110	BSF020294	Prestw-944	Prestwick Chemical Libraries	Phenoxybenzamine hydrochloride		63-92-3	340.296	10uM	95410	93.1238	6.87619		BSF020310110	BSF020310	1uM	109600	99.6024	0.397592
1451	16	A11	16A11	BSF020294111	BSF020294	Prestw-98	Prestwick Chemical Libraries	Acetylsalicylsalicylic acid		530-75-6	300.27	10uM	96890	94.5683	5.43165		BSF020310111	BSF020310	1uM	107100	97.3305	2.66954
1452	16	A12	16A12	BSF020294112	BSF020294			DMSO	neg. control				104800	102.289			BSF020310112	BSF020310		116200	105.6
1453	16	B1	16B1	BSF02029421	BSF020294			MB	pos. control			50uM	2511	2.45083			BSF02031021	BSF020310	50uM	2404	2.18471
1454	16	B2	16B2	BSF02029422	BSF020294	Prestw-694	Prestwick Chemical Libraries	Sulfamerazine		127-79-7	264.308	10uM	90450	88.2827	11.7173		BSF02031022	BSF020310	1uM	97710	88.797	11.203
1455	16	B3	16B3	BSF02029423	BSF020294	Prestw-724	Prestwick Chemical Libraries	Sulfamethoxypyridazine		80-35-3	280.307	10uM	89620	87.4725	12.5275		BSF02031023	BSF020310	1uM	97460	88.5698	11.4302
1456	16	B4	16B4	BSF02029424	BSF020294	Prestw-756	Prestwick Chemical Libraries	Diethylstilbestrol		56-53-1	268.359	10uM	92440	90.225	9.77502		BSF02031024	BSF020310	1uM	97800	88.8788	11.1212
1457	16	B5	16B5	BSF02029425	BSF020294	Prestw-785	Prestwick Chemical Libraries	Dicumarol		66-76-2	336.304	10uM	91090	88.9073	11.0927		BSF02031025	BSF020310	1uM	96590	87.7792	12.2208
1458	16	B6	16B6	BSF02029426	BSF020294	Prestw-814	Prestwick Chemical Libraries	Cefsulodin sodium salt		52152-93-9	554.537	10uM	89820	87.6678	12.3322		BSF02031026	BSF020310	1uM	98110	89.1605	10.8395
1459	16	B7	16B7	BSF02029427	BSF020294	Prestw-848	Prestwick Chemical Libraries	Iodixanol		92339-11-2	1550.2	10uM	91430	89.2392	10.7608		BSF02031027	BSF020310	1uM	98410	89.4331	10.5669
1460	16	B8	16B8	BSF02029428	BSF020294	Prestw-881	Prestwick Chemical Libraries	Niacin		59-67-6	123.112	10uM	85760	83.705	16.295		BSF02031028	BSF020310	1uM	98770	89.7603	10.2397
1461	16	B9	16B9	BSF02029429	BSF020294	Prestw-916	Prestwick Chemical Libraries	Nitrendipine		39562-70-4	360.37	10uM	95580	93.2897	6.71026		BSF02031029	BSF020310	1uM	99360	90.2965	9.70351
1462	16	B10	16B10	BSF020294210	BSF020294	Prestw-946	Prestwick Chemical Libraries	Altretamine		645-05-6	210.284	10uM	93530	91.2889	8.71114		BSF020310210	BSF020310	1uM	99960	90.8418	9.15824
1463	16	B11	16B11	BSF020294211	BSF020294	Prestw-981	Prestwick Chemical Libraries	Nitrocaramiphen hydrochloride		98636-73-8	370.88	10uM	82370	80.3963	19.6037		BSF020310211	BSF020310	1uM	99040	90.0057	9.99432
1464	16	B12	16B12	BSF020294212	BSF020294			DMSO	neg. control				97950	95.6029			BSF020310212	BSF020310		107900	98.0575
1465	16	C1	16C1	BSF02029431	BSF020294			MB	pos. control			50uM	2573	2.51135			BSF02031031	BSF020310	50uM	2623	2.38373
1466	16	C2	16C2	BSF02029432	BSF020294	Prestw-697	Prestwick Chemical Libraries	3-alpha-Hydroxy-5-beta-androstan-17-one		53-42-9	290.45	10uM	78700	76.8142	23.1858		BSF02031032	BSF020310	1uM	94680	86.0434	13.9566
1467	16	C3	16C3	BSF02029433	BSF020294	Prestw-726	Prestwick Chemical Libraries	Mephentermine hemisulfate		1212-72-2	424.607	10uM	85590	83.5391	16.4609		BSF02031033	BSF020310	1uM	96300	87.5156	12.4844
1468	16	C4	16C4	BSF02029434	BSF020294	Prestw-758	Prestwick Chemical Libraries	Ribostamycin sulfate salt		53797-35-6	552.559	10uM	87580	85.4814	14.5186		BSF02031034	BSF020310	1uM	95750	87.0158	12.9842
1469	16	C5	16C5	BSF02029435	BSF020294	Prestw-787	Prestwick Chemical Libraries	Merbromin		129-16-8	750.661	10uM	83390	81.3918	18.6082		BSF02031035	BSF020310	1uM	95130	86.4523	13.5477
1470	16	C6	16C6	BSF02029436	BSF020294	Prestw-816	Prestwick Chemical Libraries	Suprofen		40828-46-4	260.314	10uM	87020	84.9348	15.0652		BSF02031036	BSF020310	1uM	96920	88.0791	11.9209
1471	16	C7	16C7	BSF02029437	BSF020294	Prestw-850	Prestwick Chemical Libraries	Equilin		474-86-2	268.359	10uM	34150	33.3317	66.6683	1	BSF02031037	BSF020310	1uM	50350	45.7571	54.2429	1
1472	16	C8	16C8	BSF02029438	BSF020294	Prestw-883	Prestwick Chemical Libraries	Digoxigenin		1672-46-4	390.524	10uM	74080	72.3049	27.6951		BSF02031038	BSF020310	1uM	82460	74.9381	25.0619
1473	16	C9	16C9	BSF02029439	BSF020294	Prestw-918	Prestwick Chemical Libraries	Nimodipine		66085-59-4	418.451	10uM	90640	88.4681	11.5319		BSF02031039	BSF020310	1uM	98490	89.5059	10.4941
1474	16	C10	16C10	BSF020294310	BSF020294	Prestw-948	Prestwick Chemical Libraries	Timolol maleate salt		26921-17-5	432.499	10uM	91770	89.571	10.429		BSF020310310	BSF020310	1uM	100400	91.2416	8.75838
1475	16	C11	16C11	BSF020294311	BSF020294	Prestw-983	Prestwick Chemical Libraries	Dimaprit dihydrochloride		23256-33-9	234.192	10uM	92140	89.9322	10.0678		BSF020310311	BSF020310	1uM	100300	91.1507	8.84926
1476	16	C12	16C12	BSF020294312	BSF020294			DMSO	neg. control				98040	95.6908			BSF020310312	BSF020310		109200	99.2389
1477	16	D1	16D1	BSF02029441	BSF020294			MB	pos. control			50uM	2662	2.59821			BSF02031041	BSF020310	50uM	2479	2.25287
1478	16	D2	16D2	BSF02029442	BSF020294	Prestw-699	Prestwick Chemical Libraries	Hexestrol		84-16-2	270.375	10uM	91150	88.9659	11.0341		BSF02031042	BSF020310	1uM	98470	89.4877	10.5123
1479	16	D3	16D3	BSF02029443	BSF020294	Prestw-729	Prestwick Chemical Libraries	Sulfanilamide		63-74-1	172.207	10uM	87640	85.54	14.46		BSF02031043	BSF020310	1uM	91980	83.5897	16.4103
1480	16	D4	16D4	BSF02029444	BSF020294	Prestw-76	Prestwick Chemical Libraries	Dibucaine		85-79-0	343.473	10uM	82750	80.7672	19.2328		BSF02031044	BSF020310	1uM	92370	83.9441	16.0559
1481	16	D5	16D5	BSF02029445	BSF020294	Prestw-789	Prestwick Chemical Libraries	Drofenine hydrochloride		548-66-3	353.937	10uM	86840	84.7592	15.2408		BSF02031045	BSF020310	1uM	92390	83.9623	16.0377
1482	16	D6	16D6	BSF02029446	BSF020294	Prestw-819	Prestwick Chemical Libraries	Moxalactam disodium salt		64953-12-4	564.445	10uM	86780	84.7006	15.2994		BSF02031046	BSF020310	1uM	95370	86.6705	13.3295
1483	16	D7	16D7	BSF02029447	BSF020294	Prestw-853	Prestwick Chemical Libraries	Liothyronine		6893-02-3	650.98	10uM	86120	84.0564	15.9436		BSF02031047	BSF020310	1uM	94490	85.8707	14.1293
1484	16	D8	16D8	BSF02029448	BSF020294	Prestw-886	Prestwick Chemical Libraries	Clioquinol		130-26-7	305.504	10uM	86440	84.3687	15.6313		BSF02031048	BSF020310	1uM	94560	85.9343	14.0657
1485	16	D9	16D9	BSF02029449	BSF020294	Prestw-92	Prestwick Chemical Libraries	Zimelidine dihydrochloride monohydrate		61129-30-4	408.169	10uM	87790	85.6864	14.3136		BSF02031049	BSF020310	1uM	94760	86.1161	13.8839
1486	16	D10	16D10	BSF020294410	BSF020294	Prestw-95	Prestwick Chemical Libraries	Lynestrenol		52-76-6	284.446	10uM	91360	89.1709	10.8291		BSF020310410	BSF020310	1uM	94630	85.998	14.002
1487	16	D11	16D11	BSF020294411	BSF020294	Prestw-99	Prestwick Chemical Libraries	Mianserine hydrochloride		21535-47-7	300.834	10uM	84980	82.9437	17.0563		BSF020310411	BSF020310	1uM	92840	84.3712	15.6288
1488	16	D12	16D12	BSF020294412	BSF020294			DMSO	neg. control				98960	96.5887			BSF020310412	BSF020310		104400	94.8767
1489	16	E1	16E1	BSF02029451	BSF020294			MB	pos. control			50uM	2858	2.78952			BSF02031051	BSF020310	50uM	2558	2.32466
1490	16	E2	16E2	BSF02029452	BSF020294	Prestw-70	Prestwick Chemical Libraries	Tolnaftate		2398-96-1	307.417	10uM	92770	90.5471	9.45293		BSF02031052	BSF020310	1uM	95770	87.034	12.966
1491	16	E3	16E3	BSF02029453	BSF020294	Prestw-730	Prestwick Chemical Libraries	Balsalazide Sodium		80573-04-2	401.289	10uM	90040	87.8825	12.1175		BSF02031053	BSF020310	1uM	91980	83.5897	16.4103
1492	16	E4	16E4	BSF02029454	BSF020294	Prestw-761	Prestwick Chemical Libraries	Butamben		94-25-7	193.248	10uM	88440	86.3208	13.6792		BSF02031054	BSF020310	1uM	93880	85.3164	14.6836
1493	16	E5	16E5	BSF02029455	BSF020294	Prestw-790	Prestwick Chemical Libraries	Cycloheximide		66-81-9	281.355	10uM	80800	78.8639	21.1361		BSF02031055	BSF020310	1uM	90060	81.8448	18.1552
1494	16	E6	16E6	BSF02029456	BSF020294	Prestw-821	Prestwick Chemical Libraries	Azlocillin sodium salt		37091-65-9	483.482	10uM	87970	85.8621	14.1379		BSF02031056	BSF020310	1uM	95820	87.0794	12.9206
1495	16	E7	16E7	BSF02029457	BSF020294	Prestw-855	Prestwick Chemical Libraries	Beclomethasone dipropionate		5534-09-8	521.056	10uM	82540	80.5622	19.4378		BSF02031057	BSF020310	1uM	94450	85.8344	14.1656
1496	16	E8	16E8	BSF02029458	BSF020294	Prestw-888	Prestwick Chemical Libraries	Promethazine hydrochloride		58-33-3	320.887	10uM	89430	87.2871	12.7129		BSF02031058	BSF020310	1uM	94270	85.6708	14.3292
1497	16	E9	16E9	BSF02029459	BSF020294	Prestw-921	Prestwick Chemical Libraries	Nizatidine		76963-41-2	331.461	10uM	91530	89.3368	10.6632		BSF02031059	BSF020310	1uM	96350	87.5611	12.4389
1498	16	E10	16E10	BSF020294510	BSF020294	Prestw-953	Prestwick Chemical Libraries	(S)-(-)-Atenolol		93379-54-5	266.343	10uM	94860	92.587	7.41301		BSF020310510	BSF020310	1uM	98660	89.6603	10.3397
1499	16	E11	16E11	BSF020294511	BSF020294	Prestw-992	Prestwick Chemical Libraries	Pizotifen malate		5189-11-7	429.539	10uM	91080	88.8976	11.1024		BSF020310511	BSF020310	1uM	99010	89.9784	10.0216
1500	16	E12	16E12	BSF020294512	BSF020294			DMSO	neg. control				98790	96.4228			BSF020310512	BSF020310		108200	98.3301
1501	16	F1	16F1	BSF02029461	BSF020294			MB	pos. control			50uM	2872	2.80318			BSF02031061	BSF020310	50uM	2593	2.35647
1502	16	F2	16F2	BSF02029462	BSF020294	Prestw-701	Prestwick Chemical Libraries	Trihexyphenidyl-D,L Hydrochloride		58947-95-8	337.937	10uM	97260	94.9295	5.07052		BSF02031062	BSF020310	1uM	99800	90.6964	9.30365
1503	16	F3	16F3	BSF02029463	BSF020294	Prestw-732	Prestwick Chemical Libraries	Streptozotocin		18883-66-4	265.225	10uM	94350	92.0892	7.91079		BSF02031063	BSF020310	1uM	93250	84.7438	15.2562
1504	16	F4	16F4	BSF02029464	BSF020294	Prestw-763	Prestwick Chemical Libraries	Meclofenoxate hydrochloride		3685-84-5	294.18	10uM	90600	88.4291	11.5709		BSF02031064	BSF020310	1uM	90920	82.6264	17.3736
1505	16	F5	16F5	BSF02029465	BSF020294	Prestw-792	Prestwick Chemical Libraries	Propidium iodide		25535-16-4	668.408	10uM	86120	84.0564	15.9436		BSF02031065	BSF020310	1uM	88050	80.0182	19.9818
1506	16	F6	16F6	BSF02029466	BSF020294	Prestw-823	Prestwick Chemical Libraries	Sulfamonomethoxine		1220-83-3	280.307	10uM	91720	89.5222	10.4778		BSF02031066	BSF020310	1uM	93720	85.171	14.829
1507	16	F7	16F7	BSF02029467	BSF020294	Prestw-857	Prestwick Chemical Libraries	(+) -Levobunolol hydrochloride		47141-41-3	327.855	10uM	90260	88.0972	11.9028		BSF02031067	BSF020310	1uM	93320	84.8075	15.1925
1508	16	F8	16F8	BSF02029468	BSF020294	Prestw-894	Prestwick Chemical Libraries	Butylparaben		94-26-8	194.232	10uM	80650	78.7175	21.2825		BSF02031068	BSF020310	1uM	92730	84.2713	15.7287
1509	16	F9	16F9	BSF02029469	BSF020294	Prestw-923	Prestwick Chemical Libraries	Xamoterol hemifumarate		73210-73-8	794.864	10uM	96720	94.4024	5.59758		BSF02031069	BSF020310	1uM	98090	89.1423	10.8577
1510	16	F10	16F10	BSF020294610	BSF020294	Prestw-955	Prestwick Chemical Libraries	Florfenicol		73231-34-2	358.218	10uM	98250	95.8958	4.10424		BSF020310610	BSF020310	1uM	99760	90.66	9.34
1511	16	F11	16F11	BSF020294611	BSF020294	Prestw-994	Prestwick Chemical Libraries	Cyclopenthiazide		742-20-1	379.887	10uM	97980	95.6322	4.36777		BSF020310611	BSF020310	1uM	99000	89.9693	10.0307
1512	16	F12	16F12	BSF020294612	BSF020294			DMSO	neg. control				101900	99.4583			BSF020310612	BSF020310		110100	100.057
1513	16	G1	16G1	BSF02029471	BSF020294			MB	pos. control			50uM	3127	3.05207			BSF02031071	BSF020310	50uM	2623	2.38373
1514	16	G2	16G2	BSF02029472	BSF020294	Prestw-703	Prestwick Chemical Libraries	Famprofazone		22881-35-2	377.534	10uM	98410	96.0519	3.94807		BSF02031072	BSF020310	1uM	98780	89.7694	10.2306
1515	16	G3	16G3	BSF02029473	BSF020294	Prestw-734	Prestwick Chemical Libraries	Flumethasone		2135-17-3	410.462	10uM	92390	90.1762	9.82383		BSF02031073	BSF020310	1uM	95170	86.4887	13.5113
1516	16	G4	16G4	BSF02029474	BSF020294	Prestw-765	Prestwick Chemical Libraries	Ethoxyquin		91-53-2	217.314	10uM	85150	83.1097	16.8903		BSF02031074	BSF020310	1uM	92600	84.1531	15.8469
1517	16	G5	16G5	BSF02029475	BSF020294	Prestw-794	Prestwick Chemical Libraries	Eucatropine hydrochloride		536-93-6	327.855	10uM	92390	90.1762	9.82383		BSF02031075	BSF020310	1uM	93750	85.1982	14.8018
1518	16	G6	16G6	BSF02029476	BSF020294	Prestw-825	Prestwick Chemical Libraries	Trichlormethiazide		133-67-5	380.658	10uM	96650	94.3341	5.6659		BSF02031076	BSF020310	1uM	97410	88.5244	11.4756
1519	16	G7	16G7	BSF02029477	BSF020294	Prestw-859	Prestwick Chemical Libraries	Fluvastatin sodium salt		93957-55-2	433.459	10uM	94120	91.8647	8.13528		BSF02031077	BSF020310	1uM	98520	89.5331	10.4669
1520	16	G8	16G8	BSF02029478	BSF020294	Prestw-896	Prestwick Chemical Libraries	N-Acetyl-L-leucine		1188-21-2	173.214	10uM	97480	95.1442	4.85579		BSF02031078	BSF020310	1uM	96180	87.4066	12.5934
1521	16	G9	16G9	BSF02029479	BSF020294	Prestw-925	Prestwick Chemical Libraries	Thonzonium bromide		553-08-2	591.725	10uM	1805	1.76175	98.2383	1	BSF02031079	BSF020310	1uM	84720	76.9919	23.0081
1522	16	G10	16G10	BSF020294710	BSF020294	Prestw-957	Prestwick Chemical Libraries	Deoxycorticosterone		64-85-7	330.471	10uM	77520	75.6625	24.3375		BSF020310710	BSF020310	1uM	97790	88.8697	11.1303
1523	16	G11	16G11	BSF020294711	BSF020294	Prestw-997	Prestwick Chemical Libraries	Fluticasone propionate		80474-14-2	500.582	10uM	98780	96.4131	3.58694		BSF020310711	BSF020310	1uM	101200	91.9686	8.03135
1524	16	G12	16G12	BSF020294712	BSF020294			DMSO	neg. control				106000	103.46			BSF020310712	BSF020310		107400	97.6031
1525	16	H1	16H1	BSF02029481	BSF020294			MB	pos. control			50uM	2677	2.61285			BSF02031081	BSF020310	50uM	2269	2.06202
1526	16	H2	16H2	BSF02029482	BSF020294	Prestw-705	Prestwick Chemical Libraries	Methyl benzethonium chloride		25155-18-4	462.121	10uM	6762	6.59997	93.4	1	BSF02031082	BSF020310	1uM	97530	88.6334	11.3666
1527	16	H3	16H3	BSF02029483	BSF020294	Prestw-736	Prestwick Chemical Libraries	Cefazolin sodium salt		27164-46-1	476.493	10uM	101900	99.4583	0.541701		BSF02031083	BSF020310	1uM	106100	96.4217	3.57833
1528	16	H4	16H4	BSF02029484	BSF020294	Prestw-767	Prestwick Chemical Libraries	Guanadrel sulfate		22195-34-2	524.641	10uM	102600	100.142	-0.141526		BSF02031084	BSF020310	1uM	104800	95.2403	4.75974
1529	16	H5	16H5	BSF02029485	BSF020294	Prestw-796	Prestwick Chemical Libraries	Lithocholic acid		434-13-9	376.585	10uM	101200	98.7751	1.22493		BSF02031085	BSF020310	1uM	105900	96.2399	3.76008
1530	16	H6	16H6	BSF02029486	BSF020294	Prestw-827	Prestwick Chemical Libraries	Propantheline bromide		50-34-0	448.404	10uM	101600	99.1655	0.834513		BSF02031086	BSF020310	1uM	105000	95.422	4.57798
1531	16	H7	16H7	BSF02029487	BSF020294	Prestw-860	Prestwick Chemical Libraries	Methylhydantoin-5-(L)		40856-73-3	114.105	10uM	102100	99.6535	0.346494		BSF02031087	BSF020310	1uM	108200	98.3301	1.66989
1532	16	H8	16H8	BSF02029488	BSF020294	Prestw-898	Prestwick Chemical Libraries	Dioxybenzone		131-53-3	244.249	10uM	104300	101.801	-1.80079		BSF02031088	BSF020310	1uM	107700	97.8757	2.12428
1533	16	H9	16H9	BSF02029489	BSF020294	Prestw-927	Prestwick Chemical Libraries	Quinapril HCl		82586-55-8	474.989	10uM	100800	98.3847	1.61534		BSF02031089	BSF020310	1uM	108300	98.421	1.57901
1534	16	H10	16H10	BSF020294810	BSF020294	Prestw-959	Prestwick Chemical Libraries	Proparacaine hydrochloride		5875-06-9	330.858	10uM	107100	104.534	-4.5337		BSF020310810	BSF020310	1uM	108400	98.5119	1.48813
1535	16	H11	16H11	BSF020294811	BSF020294	Prestw-999	Prestwick Chemical Libraries	Proguanil hydrochloride		637-32-1	290.198	10uM	108400	105.803	-5.80255		BSF020310811	BSF020310	1uM	110400	100.329	-0.329433
1536	16	H12	16H12	BSF020294812	BSF020294			DMSO	neg. control				113200	110.488			BSF020310812	BSF020310		116900	106.237
